# Oxidations and amino acid substitutions in urinary proteins are the distinguishing characteristics of aging

**DOI:** 10.1101/2020.07.13.199984

**Authors:** Yongtao Liu, Xuanzhen Pan, Yuanrui Hua, Yunlong Wang, Youhe Gao

**Affiliations:** Department of Biochemistry and Molecular Biology, Beijing Key Laboratory of Gene Engineering Drug and Biotechnology, Beijing Normal University, Beijing, China

**Keywords:** urine proteome, aging, global chemical modification, oxidation, amino acid substitution

## Abstract

Aging is an inevitable course of life. Additionally, the risk of chronic diseases or cancer increases with age. The comprehensive identification of signs related to aging can be beneficial for the prevention and early diagnosis of geriatric diseases. The comparison of global modifications in the urine proteome is a means of multidimensional information mining. This approach is based on urine, in which changes from whole-body metabolism can accumulate. This study used the urine of healthy people at different ages (22 children, 10 young people, 6 senior people) as the research object and using high-resolution tandem mass spectrometry, label-free quantitation combined with non-limiting modification identification algorithms and random group test, compared the differences in protein chemical modifications among three groups. The results show that multi-sites oxidative modifications and amino acid substitutions are noticeable features that distinguish these three age groups of people. The proportion of multi-site oxidations in urine proteins of senior (29.76%) is significantly higher than the young group (13.71% and 12.97%), which affect the biological processes of various proteins. This study could provide a reference for studies of aging mechanisms and biomarkers of age-related disease.

## supplementary table 2 for "Oxidations and amino acid substitutions in urinary proteins are the distinguishing characteristics of aging"

### Sheet: 485 kinds modifications
	C1	C2	C3	C4	C5	C6	C7	C8	C9	C10	C11	C12	C13	C14	C15	C16	C17	C18	C19	C20	C21	C22	Y1	Y2	Y3	Y4	Y5	Y6	Y7	Y8	Y9	Y10	O1	O2	O3	O4	O5	O6	>0
Oxidation[M]	0.068731	0.086064	0.091285	0.0797385	0.10889	0.0984911	0.0914043	0.0645702	0.0680374	0.124979	0.0950084	0.113456	0.0975245	0.0950084	0.0990616	0.0831862	0.0709178	0.0787688	0.0742015	0.0996274	0.0846627	0.0907835	0.0162606	0.0193767	0.0209802	0.024986	0.0210755	0.0196018	0.0154705	0.0158769	0.0139615	0.0134623	0.03265	0.0657635	0.0601855	0.0516437	0.0582799	0.0624611	38
Gln->pyro-Glu[AnyN-termQ]	0.0278081	0.0224064	0.0216506	0.0272809	0.0224208	0.0336594	0.0225106	0.0283774	0.0167667	0.0192019	0.0286767	0.0214305	0.0313026	0.0286767	0.0218597	0.0299414	0.0297974	0.019501	0.0206458	0.0210595	0.0170921	0.0291428	0.0165479	0.0183779	0.0149938	0.015763	0.0202324	0.0209837	0.0161806	0.0154345	0.0172885	0.0163021	0.01138	0.00814248	0.00836858	0.0106434	0.0104549	0.011215	38
Pyro-carbamidomethyl[AnyN-termC]	0.00522162	0.00401502	0.0041355	0.00398317	0.00391972	0.00447687	0.00368501	0.00521027	0.00282386	0.00342294	0.00623116	0.00454919	0.00579909	0.00623116	0.00330561	0.0060024	0.0034267	0.00344135	0.00344097	0.0038069	0.00330447	0.00598645	0.00511377	0.00712478	0.0049793	0.00558971	0.0081291	0.00532269	0.00476794	0.00516123	0.00546578	0.00489062	0.00307242	0.00192823	0.00170005	0.000759197	0.00237611	0.00186916	38
Acetyl[ProteinN-term]	0.00267152	0.00433882	0.00370979	0.00263039	0.00329257	0.0033162	0.00392534	0.0039077	0.00264737	0.00467524	0.00341709	0.00531653	0.0048014	0.00341709	0.00149286	0.00296589	0.0011919	0.00248542	0.0035292	0.00242994	0.00512762	0.00598645	0.00436681	0.0065255	0.00430793	0.00430408	0.0038538	0.00506679	0.0040071	0.00550531	0.00499049	0.00462768	0.00385384	0.00658771	0.00328463	0.00246861	0.00238568	0.00186916	38
Carbamidomethyl[C]	0.290346	0.258321	0.269659	0.290621	0.286532	0.273338	0.286309	0.292892	0.275944	0.296126	0.261575	0.293615	0.258901	0.261575	0.287801	0.265024	0.287694	0.291941	0.286218	0.290296	0.265668	0.24972	0.289991	0.343388	0.274365	0.264617	0.35744	0.251702	0.268374	0.291486	0.249644	0.210297	0.232699	0.210139	0.220313	0.223547	0.224535	0.221495	38
GG[C](Dicarbamidomethyl[C])	0.0177292	0.000971377	0.00115551	0.00112731	0.0266541	0.0145913	0.0197068	0.018236	0.000882457	0.0304725	0.00201005	0.0220334	0.00124712	0.00201005	0.0237791	0.0200551	0.0241359	0.000764745	0.000794071	0.0259193	0.01732	0.00164463	0.0252815	0.0323612	0.02333	0.021185	0.0434154	0.0164287	0.0239919	0.0227586	0.0204967	0.011464	0.0236872	0.0159917	0.0166928	0.0234689	0.011031	0.0208723	38
Cys->Dha[C]	0.000728597	0.00123041	0.0015204	0.000526078	0.00125431	0.00124357	0.00128174	0.000837365	0.00105895	0.00158624	0.00154104	0.001151	0.00137183	0.00154104	0.00127959	0.0012711	0.0011919	0.000860338	0.00123522	0.00121497	0.00148131	0.00171041	0.00545852	0.00526035	0.00553877	0.00693125	0.00361293	0.0062951	0.00532589	0.00383405	0.00807985	0.00872949	0.00550428	0.00185767	0.00226119	0.00191717	0.00141609	0.00233645	38
Oxidation[P]	0.000607165	0.000777101	0.00133796	0.000526078	0.000470367	0.00033162	0.000961307	0.000930406	0.000705965	0.000500918	0.00107203	0.000876953	0.000997693	0.00107203	0.000746428	0.00112986	0.000446961	0.00124271	0.000882301	0.000485987	0.000626709	0.00105256	0.00258561	0.00279664	0.00313304	0.00435998	0.00337207	0.00281488	0.00278975	0.00117971	0.00326759	0.00210349	0.00179131	0.00122296	0.0016779	0.0015686	0.00150008	0.000934579	38
Deamidated[N]	0.0465088	0.0441653	0.0501733	0.0334436	0.0459392	0.0556292	0.044861	0.0414031	0.0368867	0.0553515	0.0603015	0.0464237	0.0540625	0.0603015	0.0420132	0.0483017	0.0466329	0.0416786	0.0412035	0.0472218	0.045237	0.0524965	0.0705585	0.0682514	0.0770393	0.0645612	0.0765942	0.0691438	0.0796855	0.0746166	0.0692728	0.071098	0.0545874	0.0371781	0.0331599	0.0308364	0.0282878	0.0325545	38
maleimide[C]	0.00085003	0.000777101	0.000729794	0.000977003	0.000783945	0.00107776	0.00120163	0.00139561	0	0.00108532	0.00207705	0.000822143	0.0011224	0.00207705	0.00085306	0.0012711	0.00104291	0.000477966	0.000794071	0.000971975	0.000569736	0.0017762	0.00189612	0.00346251	0.00145463	0.00167691	0.00529897	0.00194483	0.00182602	0.00275265	0.00148527	0.00157762	0.000734466	0.00048567	0.000445676	0.000759197	0.00071762	0.000623053	37
Cation_Na[E]	0.00085003	0.00271985	0.00170285	0.00105216	0.00180307	0.0016581	0.0017624	0.000744325	0.00132369	0.0018367	0.00227806	0.00147986	0.0021201	0.00227806	0.00181275	0.00155356	0.00148987	0.00191186	0.0017646	0.00137696	0.00176618	0.00197355	0.00252815	0.00173126	0.00117489	0.00251537	0.00174625	0.00168893	0.00142024	0.000884782	0.00207937	0.00163021	0.00237859	0.00140572	0.00146357	0.00068042	0	0.000934579	37
Dioxidation[W]	0.00085003	0.0026551	0.00206775	0.00105216	0.00203826	0.00107776	0.00128174	0.000279122	0.00114719	0.00275505	0.00201005	0.00120581	0.00224481	0.00201005	0.00245255	0.00183603	0.000893921	0.00238983	0.00194106	0.00242994	0.00239289	0.00210512	0.000976787	0.000599281	0.000839208	0.00128563	0.000602156	0.000460617	0	0.000344082	0	0.000315524	0.00564305	0.00846466	0.0098705	0.00644378	0.00613958	0.00794393	36
Deamidated[Q]	0.000607165	0.00084186	0.00182448	0.000526078	0.00227344	0.0067153	0.00160218	0.00158169	0.000970702	0.00225413	0.0123953	0.00202795	0.00904159	0.0123953	0.000959693	0.00706165	0.00476758	0.000669152	0.000617611	0.00137696	0.00222197	0.0104598	0.00321765	0.0035291	0.00430793	0.00374511	0.00180647	0.00511797	0.00527517	0.00422729	0.00475285	0.0057846	0.00239333	0.00155477	0.00125991	0	0	0.000623053	36
Hex[K]	0.000364299	0.000518068	0.000364897	0.000225462	0.000313578	0.000746145	0.000480654	0.000837365	0.000794211	0.000333946	0.00040201	0.000274048	0.000561202	0.00040201	0.00042653	0.000564932	0.000595948	0.000382373	0.000529381	0.000323992	0.000569736	0.000328926	0.000517123	0.000532694	0.000447577	0.000447177	0.000421509	0.000511797	0.000608674	0.000442391	0.000475285	0.000473286	0.000505999	0.000322174	0.000379635	0	0	0.000623053	36
Ammonia-loss[N]	0.000607165	0.00110089	0.00079061	0.000676387	0.00109752	0.00149229	0.000640872	0.000651284	0.000882457	0.000834864	0.00194305	0.000822143	0.00180832	0.00194305	0.00085306	0.00120048	0.000893921	0.000955932	0.000529381	0.00105297	0.00113947	0.00217091	0.00321765	0.00226395	0.0020141	0.00212409	0.00301078	0.00291724	0.00268831	0.00245773	0.00314876	0.00278713	0.000459041	0	0	0.000522865	0	0.000623053	35
Cation_Ca[II][E]	0.00315726	0.00330268	0.00115551	0.00172854	0.00156789	0.00116067	0.00144196	0.00241905	0.000970702	0.00200367	0.00214405	0.001151	0.00162125	0.00214405	0.00117296	0.00155356	0.00163886	0.00105152	0.000794071	0.00161996	0.00131039	0.0013157	0.000919329	0.000332934	0.000559472	0.000614869	0.000421509	0.000511797	0.000811565	0.000442391	0.000712928	0.00057846	0.00115076	0.000322174	0.000627186	0	0	0	35
Carboxymethyl[C]	0.00182149	0.0015542	0.0022502	0.00127762	0.00235183	0.00746145	0.00152207	0.0025121	0.000970702	0.00242111	0.0101173	0.00241162	0.00854274	0.0101173	0.00181275	0.00741473	0.00491657	0.000764745	0.00158814	0.00121497	0.00199407	0.0084205	0.00229832	0.0302304	0.00358062	0.00217999	0.00234841	0.00373612	0.00497083	0.0295419	0.00398051	0.003313	0.00238491	0	0.000951856	0	0.000475221	0	35
Carbamidomethyl[M]	0.000607165	0.00129517	0.00164204	0.000676387	0.00125431	0.000580335	0.00136185	0.000651284	0.00141193	0.00100184	0.00134003	0.000822143	0.000997693	0.00134003	0.00127959	0.000988631	0.0011919	0.00124271	0.00105876	0.000890977	0.0010825	0.0013157	0.000402206	0	0.000279736	0.00039128	0	0.000307078	0.000253614	0	0	0.00057846	0.00380899	0.00288994	0.00440138	0.0262527	0.00253451	0.00389408	34
Cation_Na[D]	0	0.0023313	0.00212857	0.000526078	0.00109752	0.00149229	0.00104142	0.000651284	0.00114719	0.00175321	0.00241206	0.00158948	0.0021201	0.00241206	0.000533163	0.000635548	0.000595948	0.00105152	0.000705841	0.00137696	0.00102552	0.00144727	0.00252815	0.00186443	0.001063	0.00217999	0.00204733	0.000972414	0.000963733	0.000786473	0.00160409	0.00173538	0.00165465	0	0.000693228	0	0	0.000623053	34
Formyl[AnyN-term]	0.00425015	0.00310841	0.00206775	0.00420863	0.00250862	0.00472558	0.00440599	0.00437291	0.00273562	0.00225413	0.00763819	0.00224719	0.00542495	0.00763819	0.00245255	0.00663795	0.00446961	0.00258102	0.00238221	0.00413089	0.0010825	0.0071048	0.00476902	0.00379545	0.00212599	0.00335383	0.0431746	0.0037873	0.00197819	0.00285096	0.00362405	0.00231384	0.000459041	0	0	0	0	0.000778816	34
Cation_Ca[II][D]	0.00194293	0.00414454	0.0018853	0.000901849	0.000940734	0.00157519	0.0027237	0.00176777	0.00114719	0.00108532	0.00314908	0.00175391	0.00236952	0.00314908	0	0.000776781	0	0.00124271	0.000617611	0.00251093	0.00131039	0.00190777	0.000574581	0.000466107	0	0.000558971	0.000421509	0.000562977	0.000304337	0.000442391	0.000594106	0.000841397	0.000595701	0.000434383	0.000825311	0	0	0.000778816	33
Glu->pyro-Glu[AnyN-termE]	0	0.000518068	0.000486529	0.000450924	0.000391972	0.000746145	0.000320436	0.000372162	0.000441228	0.000333946	0.000871022	0.000328857	0.000997693	0.000871022	0.000319898	0.000635548	0.000446961	0.000477966	0.00035292	0.000485987	0.000512762	0.00105256	0.00166628	0.00186443	0.00167842	0.00106205	0.00138496	0.00148421	0.00157241	0.00235942	0.00196055	0.00178797	0.000777211	0	0.000379635	0	0	0	33
Oxidation[W]	0.000364299	0.000777101	0.00109469	0.000450924	0.00172468	0.0016581	0.00104142	0	0.00105895	0.000751378	0.00120603	0.000602905	0.0015589	0.00120603	0.00127959	0.00190665	0.000595948	0.00114712	0.000617611	0.00105297	0.00136737	0.00164463	0.000976787	0.000799041	0.00111894	0.00078256	0.00054194	0	0	0	0	0	0.0040781	0.00488872	0.00765873	0.00612867	0.00546983	0.00716511	32
Dioxidation[P](Pro->Glu[P])	0.000364299	0.000323792	0.000304081	0	0.000235183	0	0	0.000279122	0	0.000333946	0.000268007	0.000328857	0.000623558	0.000268007	0.00042653	0.000423699	0	0.000573559	0.000529381	0.000404989	0	0.000197355	0.0028729	0.00312958	0.00330088	0.00335383	0.00283013	0.00214955	0.00218108	0.0010814	0.00261407	0.00173538	0.00495554	0.00471559	0.00588157	0.00494212	0.00534754	0.00529595	32
Cation_Fe[III][D]	0.00206436	0.00407978	0.0475582	0.0037577	0.00580119	0.00207262	0.0027237	0.00325642	0.0493293	0.00576056	0.00375209	0.00570019	0.00399077	0.00375209	0.00522499	0.00522562	0.00446961	0.063665	0.0554085	0.00534586	0.00757748	0.00263141	0.00224086	0.00126515	0.001063	0.00184461	0.0015656	0.00117713	0.00106518	0.000983091	0.0016635	0.00210349	0	0	0	0	0	0	32
Cation_Fe[III][E]	0.00279296	0.00310841	0.00662896	0.00526078	0.00525243	0.00116067	0.00416567	0.00558243	0.00794211	0.00392386	0.00435511	0.00416552	0.00249423	0.00435511	0.00447857	0.0109456	0.00879023	0.00745627	0.00652903	0.0075328	0.00945761	0.00335504	0.00126408	0.000599281	0.000839208	0.00217999	0.000662371	0.000972414	0.000557951	0.000393236	0.00106939	0.00136727	0	0	0	0	0	0	32
Formyl[S](Ser->Asp[S])	0.00230723	0.0683849	0.00407468	0.18052	0.00195986	0.00215553	0.00400545	0.00130257	0.00176491	0.00217065	0.0040871	0.00142505	0.0021201	0.0040871	0.00191939	0.00225973	0.00238379	0.00152949	0.00167637	0.0562935	0.00256381	0.0035524	0.0017812	0.000732454	0.000895155	0.00150922	0.00331186	0.000614156	0.000710119	0.000442391	0.00095057	0.00057846	0	0	0	0	0	0	32
DiDehydro[C]	0.000607165	0.00135993	0.00145959	0	0	0.00082905	0	0.000279122	0	0.000250459	0.000536013	0.000219238	0.000685914	0.000536013	0.00127959	0.000564932	0	0	0	0.000242994	0.00205105	0.000526281	0.00298782	0.00366227	0.00358062	0.00268306	0	0.00491325	0.00329698	0.00117971	0.0420033	0.00683635	0.00242765	0.00155958	0.00247039	0.0026931	0.00237611	0.00233645	30
sulfo+amino[Y]	0.00133576	0.0015542	0.000547345	0.000977003	0.000627156	0.00066324	0.00112153	0.00139561	0.000352983	0.000500918	0.000536013	0.000548095	0.000498846	0.000536013	0.000319898	0.000635548	0.000446961	0.000382373	0.000441151	0.00121497	0.000398815	0.000920992	0	0.000332934	0.000727313	0	0	0	0	0.000442391	0	0	0.000320276	0.000373462	0.000759269	0	0	0.000623053	29
Val->Thr[V]	0	0.000259034	0.000547345	0	0.000548761	0	0.000240327	0	0.000264737	0	0.000201005	0.000219238	0.000187067	0.000201005	0	0.000211849	0	0.000286779	0.00026469	0.000323992	0.000455789	0.000460496	0.000402206	0.000732454	0.000727313	0.000614869	0.000361293	0.000870055	0.000811565	0.000835627	0.000712928	0.000841397	0.000456935	0	0.000511718	0.000601642	0	0.00046729	29
Cation_Fe[II][E]	0	0	0.00279754	0.000225462	0.0057228	0.00049743	0	0.00158169	0.00555948	0.000500918	0.000670017	0.000328857	0.000187067	0.000670017	0.00597142	0.00656733	0.0056615	0.0055444	0.00652903	0.00283493	0.00706472	0.000460496	0.000344748	0	0.000503525	0.000558971	0.000301078	0.000614156	0.00091301	0.00103225	0.00106939	0.00184056	0	0	0	0	0	0	28
Cation_Fe[II][D]	0	0.000388551	0.000547345	0.000526078	0.0540138	0	0	0.00158169	0.000882457	0.000333946	0.000536013	0.000328857	0	0.000536013	0.0605673	0.0532448	0.00670441	0.00172068	0.0017646	0.00340191	0.00683683	0.000197355	0.000402206	0.000466107	0.000559472	0.000838457	0.000481725	0.000818875	0.00101446	0.0005407	0.00095057	0.00147244	0	0	0	0	0	0	28
Dehydrated[D]	0.000607165	0.000259034	0.000486529	0.000225462	0.000313578	0.001741	0.000400545	0.00120953	0	0.000500918	0.00314908	0.000274048	0.00243188	0.00314908	0.000319898	0.00176541	0.000446961	0	0	0.000323992	0	0.00296033	0.00172374	0.00206419	0.00212599	0.00173281	0.0038538	0.00419673	0.0033477	0.00304758	0.00451521	0.00326041	0	0	0	0	0	0	28
glycidamide[AnyN-term]	0.000364299	0.000323792	0.000243265	0.000225462	0	0	0	0.000279122	0.000264737	0.000250459	0.000201005	0.000164429	0.000249423	0.000201005	0.000319898	0	0	0	0.00026469	0.000323992	0.000284868	0	0.000632039	0.00126515	0.000895155	0.00106205	0.000301078	0.000921234	0.000963733	0.0005407	0.000594106	0.000683635	0.000744997	0.000527324	0	0	0	0	27
Oxidation[Y]	0	0.000194275	0.000304081	0	0.000313578	0	0.000720981	0	0.00185316	0	0.000268007	0.000602905	0.000498846	0.000268007	0.000639795	0	0	0.00181627	0.00114699	0.000485987	0.000170921	0.000263141	0	0	0.000279736	0	0	0	0.000253614	0.000245773	0.000297053	0	0.00808334	0.0478051	0.0511898	0.0503616	0.0507029	0.0557632	25
2-monomethylsuccinyl[C]	0	0.000259034	0.000364897	0	0.000783945	0.000414525	0.000320436	0	0	0.000834864	0.00120603	0.000931762	0.000685914	0.00120603	0	0.000423699	0	0.000573559	0.00035292	0.000890977	0.000854603	0.000920992	0.00028729	0.000532694	0.000335683	0	0	0	0.000253614	0	0.000356464	0	0.000960828	0.000746923	0.000682152	0	0	0.00046729	25
Glu->Met[E]	0	0.000194275	0.000364897	0	0.000235183	0	0.000480654	0	0	0.000417432	0.000335008	0.000164429	0.000249423	0.000335008	0	0.000211849	0	0	0	0.000242994	0.000227894	0	0.000689497	0.00113197	0.00139868	0.000950252	0.00054194	0.000614156	0.00131879	0.00122886	0.00095057	0.00199832	0.001279	0.000480853	0.000632724	0	0	0	25
Propionamide_2H(3)[C]	0	0.00110089	0.00121632	0.000601233	0.000235183	0.00066324	0.00136185	0	0	0.00091835	0.00080402	0.000657714	0.000935337	0.00080402	0	0.000282466	0	0	0	0.000404989	0.000455789	0.00138149	0.000517123	0.000532694	0.000279736	0.000335383	0.000662371	0	0.000456505	0	0.000712928	0.000525873	0.000365127	0	0.000445676	0	0	0	25
Formyl[T](Thr->Glu[T])	0.00170006	0.00427406	0.000851426	0.0952954	0.00070555	0.00082905	0.00168229	0.00102345	0.000264737	0.000250459	0.00147404	0.000602905	0.000872981	0.00147404	0.000746428	0.000564932	0.000744934	0.000382373	0.000529381	0.00251093	0.000398815	0.00157884	0	0	0	0.000503074	0	0	0	0	0.000356464	0.000315524	0	0	0	0	0	0	25
Diethylphosphate[C]	0	0.000194275	0.000364897	0	0	0.000248715	0.000240327	0	0.000352983	0.000417432	0.000469012	0.000548095	0.000249423	0.000469012	0	0.000211849	0	0	0.00035292	0.000323992	0.000341841	0.000592066	0.000344748	0.000532694	0	0.00039128	0.00054194	0	0	0	0	0.000315524	0.00151168	0.000583428	0.000577759	0	0	0.00046729	24
Deamidated_18O(1)[N](Delta_H(1)N(-1)18O(1)[N])	0.0920461	0.0784225	0.0834398	0.0842477	0.0857636	0.0716299	0.0902828	0.0868068	0.0703318	0.0967607	0.0753769	0.0803508	0.0707115	0.0753769	0.0945831	0.0744298	0.0929678	0.0830705	0.082054	0.0892597	0.0730971	0.0719032	0	0.000332934	0.000279736	0	0	0	0	0	0	0	0	0	0	0	0	0	24
Phospho[S]	0	0.000518068	0.000182448	0	0	0	0	0	0	0	0.000335008	0.000328857	0	0.000335008	0	0	0	0.000382373	0	0	0	0.000328926	0.00275799	0.00372886	0.0020141	0.00229178	0.0038538	0.00271252	0.00228253	0.00260519	0.00374287	0.00220867	0.00105895	0.00177918	0.00144696	0.00110777	0.00126726	0.00109034	23
Carbamidomethyl[K](Gly[K])	0	0	0.000486529	0	0.00125431	0.00124357	0.000801089	0.00102345	0.000794211	0.000834864	0.000603015	0.000383667	0.000561202	0.000603015	0.000639795	0.000918014	0.000595948	0.000669152	0.000441151	0.000323992	0	0.00111835	0	0	0	0	0	0	0	0	0	0	0.00348029	0.00161569	0.00232723	0.00427354	0	0.00482866	23
Trp->Kynurenin[W]	0.000971463	0.00135993	0.00176367	0.000901849	0.00156789	0	0.00152207	0.000837365	0.00061772	0.00192019	0.00160804	0.000931762	0.00106005	0.00160804	0.00181275	0.0016948	0.00163886	0.00124271	0.00123522	0.00170096	0.00136737	0.000657851	0	0	0	0	0	0	0	0	0	0	0	0	0	0.000775931	0	0.000934579	23
Ammonium[E]	0	0.000712343	0.000364897	0.00037577	0	0.000248715	0.000560763	0	0.000264737	0.000500918	0.000335008	0.000164429	0	0.000335008	0.000639795	0	0	0	0	0	0.000341841	0.000592066	0.000344748	0.000599281	0	0.000503074	0.000481725	0	0.00035506	0.000294927	0.000712928	0.000525873	0.000691721	0	0.000885814	0	0	0	23
Hex(1)HexNAc(1)[T]	0	0	0.000364897	0	0.000391972	0.000414525	0	0	0	0.000584405	0.000268007	0.000219238	0.000436491	0.000268007	0	0.000423699	0	0	0.00026469	0.000242994	0.000398815	0.000723637	0.000804413	0.000932215	0.000559472	0.000447177	0.000903234	0.000511797	0.000710119	0.000442391	0.000297053	0.000841397	0	0	0	0	0	0	23
CarbamidomethylDTT[C]	0.000728597	0.000194275	0.000304081	0	0.000391972	0	0.000320436	0.000372162	0	0.000417432	0.000335008	0	0	0.000335008	0	0.000211849	0	0	0	0.000485987	0.000398815	0.000197355	0.00264307	0.00179784	0.000839208	0.00078256	0.00222798	0.000562977	0.00121735	0.00142548	0.00136644	0.000736222	0	0	0	0	0	0	23
Ammonium[D]	0	0.000971377	0.000668978	0.000300616	0.000470367	0.00066324	0.000961307	0	0	0.00091835	0.000536013	0.000876953	0.00074827	0.000536013	0	0.000211849	0	0.000286779	0	0.000728981	0.000284868	0.000657851	0	0	0.000335683	0	0	0.000511797	0	0.000294927	0.000415875	0	0.000456935	0	0.000379635	0	0	0	22
Sulfo[Y]	0	0.000259034	0.000304081	0	0	0	0.000320436	0	0.000264737	0	0.00040201	0.000328857	0.000249423	0.00040201	0	0.000211849	0	0.000286779	0	0	0.000170921	0.000394711	0.000976787	0.00139832	0.000671366	0.00106205	0.00126453	0.000818875	0.000405782	0.000491545	0.00095057	0.000683635	0	0	0	0	0	0	22
C+12[AnyN-term]	0.000728597	0	0.000364897	0.000450924	0	0	0	0	0.000264737	0	0	0	0	0	0	0	0	0	0	0.000323992	0	0	0.111296	0.110667	0.0998657	0.0917831	0.0713555	0.0912022	0.112706	0.0822355	0.086799	0.0920278	0.0324896	0.0308389	0.0347057	0.00977199	0.0416088	0.00981308	21
Glu->Gln[E]	0	0.000388551	0.000182448	0	0	0	0	0	0.000264737	0.000250459	0.000335008	0	0	0.000335008	0	0.000282466	0	0	0	0	0	0.000197355	0.00137899	0.00133174	0.00179031	0.00134153	0.00144517	0.00204719	0.00126807	0.00147464	0.00100998	0.00184056	0.000503892	0.000807844	0	0	0	0.000623053	21
monomethylphosphothione[C]	0	0.000259034	0.000304081	0	0.000391972	0	0.000240327	0.0039077	0.00935404	0	0.000469012	0.000219238	0.000187067	0.000469012	0	0.000494315	0	0.0161552	0.0179107	0.000404989	0.00643801	0	0	0	0.000335683	0.000503074	0	0	0.000253614	0.000393236	0.000415875	0.000525873	0	0	0	0	0	0	21
Succinyl[AnyN-term]	0	0	0	0.000225462	0.000313578	0	0	0	0	0.000500918	0.000201005	0	0	0.000201005	0	0	0	0	0	0	0.000227894	0.000197355	0.00114916	0.000799041	0.000727313	0.00106205	0.00132474	0.000614156	0.000659396	0.0010814	0.000831749	0.000946571	0.00100778	0.000700453	0	0	0	0.000934579	20
Asp->Asn[D]	0.000364299	0	0.000486529	0	0.000313578	0.00033162	0	0	0	0	0.000268007	0.000164429	0.000498846	0.000268007	0	0	0	0	0	0	0.000455789	0.000328926	0.00155137	0.0015315	0.00173436	0.00139743	0.000602156	0.00102359	0.00182602	0.00186787	0.00118821	0.00220867	0	0	0	0	0	0	20
Carbamyl[AnyN-term]	0	0	0	0	0	0.000414525	0.000240327	0	0	0	0	0	0.000249423	0	0	0	0	0	0	0	0	0	0.00442427	0.00286323	0.00363657	0.00301845	0.00283013	0.00271252	0.00339843	0.0043256	0.00403992	0.00473286	0.00357842	0.00535994	0.00354879	0.00509967	0.00324256	0.00747664	19
Gly->Met[G]	0	0	0.000304081	0	0	0	0.000320436	0	0	0.000667891	0.00107203	0.000712524	0.000685914	0.00107203	0.000319898	0.000706165	0	0	0	0.000404989	0.000569736	0.000592066	0	0	0.000335683	0.000279486	0	0	0	0	0	0	0.000589382	0.000378278	0.000819773	0	0.000698469	0.00046729	19
Carboxymethyl_13C(2)[C]	0.000485732	0	0.000304081	0	0.000470367	0	0	0.000558243	0	0.000417432	0.00040201	0	0.000187067	0.00040201	0.000319898	0.000211849	0	0	0	0	0.000227894	0.000328926	0	0	0.000335683	0	0	0.000307078	0.000710119	0.000294927	0	0.000631048	0.000320276	0	0.000638262	0	0	0	19
Propionamide[AnyN-term]	0.000485732	0.000259034	0	0.000526078	0	0	0.000480654	0	0	0	0	0.000219238	0	0	0	0.000282466	0	0	0	0.000404989	0	0.000263141	0.00114916	0.000599281	0.000783261	0.00100615	0	0.000511797	0.0017753	0.000245773	0.00148527	0.00226125	0	0.000583428	0	0	0	0.000623053	19
Cation_Ni[II][D]	0.000364299	0.000582826	0.000182448	0	0.000548761	0	0.000240327	0.000465203	0	0.000751378	0.00040201	0.000274048	0.000249423	0.00040201	0.00042653	0.000282466	0.000595948	0	0	0.000647983	0.00125342	0.000197355	0.000402206	0	0.000335683	0	0	0	0	0	0	0	0	0	0	0	0	0	19
Cation_Na[AnyC-term]	0	0.000582826	0.000243265	0.000225462	0.000470367	0	0.000720981	0	0	0	0.000603015	0.000383667	0.000374135	0.000603015	0	0.000211849	0	0	0	0.000242994	0.000227894	0.000328926	0.000574581	0.000665868	0	0.000894354	0.000361293	0	0	0	0.000356464	0.000315524	0	0	0	0	0	0	19
HexNAc[N]	0	0.000518068	0.000304081	0	0	0.00033162	0.000560763	0.000279122	0	0.000667891	0.000335008	0.000274048	0.000623558	0.000335008	0	0	0	0	0.00026469	0.000242994	0	0.000263141	0.000459664	0.000732454	0.000615419	0	0	0	0	0.000491545	0.000475285	0.000631048	0	0	0	0	0	0	19
Pro->Asn[P]	0	0	0.000304081	0	0.000235183	0	0	0	0	0.000417432	0.000469012	0.000164429	0.000187067	0.000469012	0	0.000423699	0	0	0	0.000242994	0.000341841	0.000394711	0.000574581	0.000399521	0	0	0.000301078	0.000409438	0.000253614	0.000245773	0.000415875	0.000262936	0	0	0	0	0	0	19
Trioxidation[W]	0	0.000259034	0	0.00037577	0.000470367	0	0	0	0	0.000333946	0.000268007	0	0	0.000268007	0.00042653	0	0	0	0	0.000242994	0	0.000328926	0.000459664	0	0	0	0	0	0	0.000491545	0	0.000262936	0.00459041	0.00985593	0.0111359	0.00790502	0.00750997	0.00981308	18
Carbamidomethyl[H]	0	0.000323792	0.000364897	0	0.000470367	0	0	0.000279122	0.000705965	0.000333946	0.000670017	0.000164429	0	0.000670017	0.000319898	0.000494315	0	0	0	0	0.000398815	0.000263141	0	0	0	0	0	0	0	0	0	0	0.00147104	0.000803027	0.00164508	0.00499232	0	0.000934579	18
Glu->Asp[E]	0.000364299	0.000388551	0.000243265	0	0	0	0	0	0.000529474	0	0	0	0	0	0	0	0	0	0	0.000242994	0.000512762	0.000197355	0.00028729	0.000332934	0.000559472	0.000447177	0.000481725	0.000409438	0.000507228	0.000294927	0	0.000368111	0	0.000649165	0.000445676	0	0	0	18
Arg-loss[AnyC-termR]	0	0	0	0	0	0	0	0.000279122	0	0	0.000603015	0.000219238	0.000561202	0.000603015	0	0	0	0	0	0.000242994	0	0	0.000632039	0.000865628	0.00039163	0.000447177	0.00126453	0.000818875	0.000253614	0.000344082	0.00089116	0.000683635	0	0.000373462	0	0	0	0.000623053	18
Gly->Glu[G]	0	0.000518068	0.000608162	0.000450924	0.000235183	0	0	0	0	0	0	0	0	0	0	0	0	0	0.00026469	0	0	0.000263141	0.00241324	0.00173126	0.00151057	0.00234768	0.000782802	0.000870055	0.00187674	0.000688164	0.00261407	0.00320782	0.00123625	0	0.000638262	0	0	0	18
Hex[T]	0	0.000323792	0.000182448	0	0	0	0	0	0.000352983	0	0.000201005	0	0.000249423	0.000201005	0	0.000282466	0	0	0	0	0.000227894	0.000263141	0.000517123	0.000532694	0.000335683	0.000558971	0.000481725	0.000307078	0	0.000245773	0.000772338	0.000368111	0	0	0	0	0	0	18
Dehydrated[S]	0	0	0	0.000225462	0	0	0	0	0	0.000250459	0.000268007	0	0.000187067	0.000268007	0	0.000211849	0.000595948	0	0.00035292	0	0	0	0.00373477	0.00146491	0.00173436	0.00268306	0.00204733	0.00127949	0.00121735	0.00231026	0.0027923	0.00226125	0	0	0	0	0	0	18
Oxidation[C]	0	0.000259034	0.000364897	0	0.000235183	0.00033162	0	0	0.000264737	0	0	0	0	0	0	0	0	0.000573559	0.000529381	0	0.000569736	0	0	0.000332934	0	0	0	0	0	0	0.000415875	0.000315524	0.0011914	0.00139127	0.0015735	0.00153513	0.00117369	0.00124611	17
DTT[C]	0.00085003	0.00129517	0.000608162	0.00037577	0.000313578	0.000414525	0.000720981	0.00111649	0	0.000667891	0.000536013	0	0.000436491	0.000536013	0	0	0.000446961	0	0.00026469	0.00105297	0.000284868	0.000328926	0	0	0	0	0	0	0	0	0	0	0	0	0	0	0	0	17
Arg->Gln[R]	0	0.000388551	0.000304081	0.000225462	0.000235183	0.00033162	0.000400545	0	0	0	0.000268007	0.000164429	0.000374135	0.000268007	0	0.000282466	0	0.000286779	0	0.000404989	0	0.000197355	0.000574581	0	0	0	0	0	0.000253614	0	0	0.000525873	0	0	0	0	0	0	17
Cation_Ni[II][E]	0	0	0.00079061	0.00037577	0.000470367	0	0	0.000279122	0	0.000250459	0	0.000602905	0	0	0.00106633	0.000423699	0.000446961	0	0.00026469	0.000566985	0.00079763	0.000460496	0	0	0	0	0	0	0.000253614	0.000245773	0.000534696	0.000262936	0	0	0	0	0	0	17
Thiazolidine[W]	0	0.000518068	0	0	0.000313578	0.00033162	0.000480654	0.000372162	0	0	0.00107203	0	0.000374135	0.00107203	0	0.000211849	0	0	0	0.000809979	0.000398815	0.000592066	0.00028729	0.000399521	0	0.000894354	0	0	0	0	0.000831749	0.00057846	0	0	0	0	0	0	17
Delta_H(4)C(3)O(1)[C]	0	0	0.000243265	0	0	0	0	0	0	0.000417432	0.000335008	0.000164429	0	0.000335008	0	0	0	0	0	0	0.000170921	0.000394711	0.00126408	0.00226395	0.00111894	0.000894354	0.000782802	0.00194483	0.00207963	0.00127802	0.00142586	0.00226125	0	0	0	0	0	0	17
Dioxidation[M]	0	0.000259034	0	0	0.000313578	0.00033162	0	0	0	0.000250459	0	0	0.000187067	0	0	0.000211849	0	0.000286779	0.00026469	0.000404989	0	0.000197355	0	0	0	0	0	0	0	0	0	0	0.00100989	0.00171345	0.00189817	0.0012988	0.00125768	0.00124611	16
Xle->Trp[L]	0	0.000194275	0.000243265	0	0.000391972	0.000248715	0	0	0	0.000333946	0.000268007	0.000219238	0	0.000268007	0	0	0	0	0	0	0.000341841	0.000328926	0	0	0.000447577	0	0	0	0	0	0	0.000736222	0.000913871	0.000434383	0.000379635	0	0	0.000778816	16
Xle->Gln[L]	0	0.000323792	0.000425713	0.000300616	0	0.00033162	0.000320436	0	0	0.000250459	0.000536013	0.000438476	0.000623558	0.000536013	0	0.000706165	0.000595948	0	0.00026469	0.000323992	0.000227894	0.000526281	0	0	0	0	0	0	0	0	0	0	0	0	0	0	0	0	16
Cysteinyl[C]	0	0.000388551	0.000364897	0	0	0	0.000240327	0	0	0	0.000536013	0.000164429	0.000187067	0.000536013	0	0	0	0	0	0	0.000398815	0.000394711	0.00028729	0.00106539	0	0.000726663	0.000301078	0	0	0.000491545	0.00118821	0.000262936	0	0	0	0	0	0	16
Asn->His[N]	0	0	0.000364897	0.000225462	0	0	0	0	0	0	0.000201005	0.000274048	0	0.000201005	0	0.000211849	0	0	0	0	0.000341841	0	0	0.000399521	0.000447577	0.000279486	0.000361293	0.000409438	0.00035506	0.000294927	0.000475285	0.000420698	0	0	0	0	0	0	16
Xlink_SMCC[219][C]	0	0	0	0	0.000391972	0.00033162	0	0	0	0	0.000268007	0	0.000249423	0.000268007	0	0	0	0	0.00026469	0	0.000170921	0	0	0.000532694	0.000279736	0.000279486	0.000301078	0.000307078	0.000507228	0.000344082	0.000831749	0.000473286	0	0	0	0	0	0	16
Propionamide[C]	0	0	0.000182448	0	0	0	0	0	0.000352983	0	0	0	0.000249423	0	0	0	0	0.000286779	0	0	0.000284868	0.000394711	0.000344748	0.000799041	0.000503525	0.000614869	0.000301078	0.000460617	0.00101446	0.000294927	0.000653517	0.000631048	0	0	0	0	0	0	16
Hydroxycinnamyl[C]	0	0	0	0	0	0	0	0	0	0.000250459	0	0	0	0	0	0	0	0	0.000441151	0.000242994	0	0	0	0.000665868	0.000279736	0.000558971	0	0	0.000304337	0.000393236	0	0.000525873	0.00211159	0.00139609	0.000819773	0.000522865	0.000940867	0.00124611	15
Pro->Trp[P]	0	0	0.000364897	0	0	0	0.000240327	0	0.000264737	0.000333946	0.000201005	0	0.000187067	0.000201005	0.000319898	0	0	0	0	0.000242994	0	0.000328926	0	0	0	0	0	0	0.000253614	0	0.000297053	0	0.000871126	0.00053214	0.000561145	0	0	0	15
Asn->Trp[N]	0	0.000518068	0	0.000450924	0	0	0	0	0	0	0	0	0	0	0	0	0	0	0	0.000323992	0	0	0.00160883	0.00133174	0.001063	0.0019005	0.000301078	0.000562977	0.00152168	0.000442391	0.00154468	0.00226125	0	0.000429566	0.0006438	0	0	0	15
Val->Pro[V]	0	0	0	0.000450924	0.000548761	0	0	0	0	0	0.000268007	0	0	0.000268007	0	0.000282466	0	0	0.00026469	0.000404989	0	0	0.000402206	0	0.000503525	0.000447177	0	0.000409438	0.000557951	0.000639009	0.000475285	0.000473286	0	0	0	0	0	0	15
HMVK[C]	0	0.000194275	0	0	0	0.00033162	0	0	0	0	0.000201005	0	0	0.000201005	0	0.000423699	0	0	0	0	0	0	0.000976787	0.0015315	0.000727313	0.00145333	0.000722587	0.000614156	0.000862288	0.000442391	0.000831749	0.00115692	0	0	0	0	0	0	15
HexNAc[T]	0.000364299	0	0	0	0.000235183	0	0	0	0	0	0	0	0	0	0	0	0	0	0	0	0	0	0	0.000466107	0.000279736	0.00134153	0.000843018	0.000665336	0.00035506	0	0.00106939	0.000315524	0.00100989	0.000593061	0	0	0.000801611	0.00046729	14
Xle->Asn[L]	0	0	0	0	0	0	0	0	0	0	0.000469012	0	0	0.000469012	0	0	0	0	0	0	0	0	0.000459664	0.000399521	0.000727313	0.000447177	0.000481725	0.000614156	0.00091301	0.000344082	0.000831749	0.00110433	0.000367233	0	0.000506179	0	0	0	14
Carbamyl[M]	0.000364299	0	0	0	0.00070555	0.000248715	0	0	0.000441228	0.000333946	0.000268007	0	0	0.000268007	0.000533163	0.000353082	0.000744934	0.000382373	0.00035292	0.000323992	0	0.000328926	0	0	0	0	0	0	0	0	0	0	0	0	0	0	0	0	14
Menadione-HQ[C]	0	0.000259034	0.000243265	0	0	0.000248715	0	0	0	0	0.000670017	0.000274048	0.000623558	0.000670017	0	0.000282466	0	0	0	0	0	0.000592066	0	0	0	0.000279486	0	0.000511797	0.00035506	0	0.000534696	0.000525873	0	0	0	0	0	0	14
Hex[S]	0	0	0.000668978	0	0	0	0.000400545	0	0	0	0.000469012	0.000274048	0.000187067	0.000469012	0	0	0	0.000286779	0	0	0	0.000197355	0	0	0.000503525	0.000279486	0	0	0.000405782	0.000393236	0.000297053	0.000420698	0	0	0	0	0	0	14
SPITC[AnyN-term]	0	0	0.000243265	0.000225462	0	0	0	0	0	0.000250459	0	0.000219238	0	0	0	0	0.000595948	0	0.00026469	0	0.000227894	0.000197355	0	0.000532694	0.000279736	0.000279486	0	0.000307078	0	0	0.000297053	0.000420698	0	0	0	0	0	0	14
Nitro[Y]	0	0	0	0	0.000470367	0	0	0	0	0	0.000268007	0.000493286	0.000311779	0.000268007	0.000319898	0	0	0	0	0	0	0.000263141	0.00264307	0.00113197	0.00039163	0.00150922	0.0011441	0.000358258	0	0	0.000297053	0	0	0	0	0	0	0	14
Lys->Arg[K]	0	0	0.000182448	0	0	0	0	0	0	0.000250459	0.000536013	0	0.000249423	0.000536013	0	0	0	0	0	0	0.000227894	0	0.00028729	0	0.000671366	0.00078256	0	0.000255898	0.000710119	0.000688164	0.000475285	0.000683635	0	0	0	0	0	0	14
Didehydro[S]	0	0.000259034	0	0	0	0.000248715	0	0	0	0	0.000536013	0	0	0.000536013	0	0	0	0	0	0	0	0	0.000804413	0.000532694	0.000895155	0.000558971	0.000301078	0.000767695	0.000862288	0.000933936	0.000475285	0.00141986	0	0	0	0	0	0	14
Dioxidation[Y]	0	0	0	0	0	0.000248715	0	0	0.000352983	0	0	0.000164429	0	0	0	0	0	0.00105152	0.000882301	0	0	0	0	0	0.000335683	0	0	0.000255898	0	0	0	0	0.00413348	0.00585043	0.00638775	0.00524049	0.00538584	0.00560748	13
Carbamidomethyl[AnyN-term]	0	0.000194275	0.000182448	0	0	0	0	0	0	0	0	0	0.000249423	0	0	0	0.000446961	0	0	0	0	0.000197355	0	0	0	0.000335383	0	0.000307078	0	0	0	0	0.00734045	0.00257739	0.0048087	0.0127586	0.00223685	0.0380062	13
Trioxidation[C]	0	0	0	0	0.000313578	0	0	0	0	0.000333946	0	0	0	0	0	0	0	0.000286779	0.00035292	0	0	0	0	0	0	0	0	0.000460617	0.000304337	0	0.000534696	0	0.00100989	0.00182565	0.00233831	0.00128206	0.00172333	0.00155763	13
Carbamyl[C]	0	0	0.000243265	0	0	0	0	0	0	0.000417432	0.00040201	0.000219238	0	0.00040201	0	0	0	0	0	0.000242994	0.000227894	0.000328926	0	0	0.000279736	0	0	0	0.000253614	0	0	0.000525873	0.000503892	0	0	0	0	0.000778816	13
Thr->Trp[T]	0	0.000259034	0.000243265	0	0	0.00049743	0.000240327	0.000372162	0	0	0.000469012	0.000219238	0.000249423	0.000469012	0	0	0	0	0.00035292	0.000404989	0.000227894	0.000460496	0	0	0	0	0	0	0	0	0	0	0	0	0	0	0	0	13
Carboxy[W]	0.000364299	0.000194275	0.000364897	0.000225462	0.000313578	0	0	0	0.000264737	0.000584405	0.000536013	0	0.000374135	0.000536013	0.00042653	0	0.000595948	0	0	0	0	0.000460496	0	0	0	0	0	0	0	0	0	0	0	0	0	0	0	0	13
Ala->Asp[A]	0	0	0	0	0	0	0	0	0	0	0.000201005	0.000219238	0.000187067	0.000201005	0	0.000211849	0	0	0	0	0	0.000328926	0	0.000599281	0	0.000335383	0.000722587	0.000307078	0.00035506	0.000245773	0.000594106	0	0	0	0	0	0	0	13
Biotin[AnyN-term]	0	0	0	0	0	0	0	0	0	0	0.000201005	0	0	0.000201005	0	0.000211849	0	0	0.00026469	0	0	0	0.00028729	0.000532694	0.00039163	0.000335383	0.000361293	0.000409438	0	0.000442391	0.000594106	0.000315524	0	0	0	0	0	0	13
Glutathione[C]	0	0.000259034	0.000182448	0	0	0	0	0	0	0	0	0	0.000187067	0	0	0	0	0	0	0	0.000227894	0	0.000861871	0.000865628	0.00134273	0.00117384	0	0.00112595	0.00157241	0.000737318	0.0016635	0.0020509	0	0	0	0	0	0	13
ICPL_13C(6)2H(4)[AnyN-term]	0	0	0.000182448	0	0	0	0	0	0	0.000500918	0.000201005	0	0	0.000201005	0	0	0	0	0	0	0	0	0.00028729	0.000399521	0.000503525	0.000279486	0.000301078	0.000562977	0.000253614	0	0.000772338	0.000368111	0	0	0	0	0	0	13
Carboxyethyl[H](Ethoxyformyl[H])	0	0.000194275	0	0.000300616	0	0	0	0	0	0	0	0	0	0	0	0	0	0	0	0.000323992	0	0	0.0010917	0.000399521	0.000279736	0.000838457	0.000361293	0.000358258	0.000608674	0.000491545	0.000772338	0.0012621	0	0	0	0	0	0	13
Methyl[AnyN-term]	0	0	0	0	0	0	0	0	0.000264737	0	0	0	0	0	0	0.000211849	0	0	0	0.000323992	0	0	0.000632039	0.000865628	0.000951102	0.00128563	0.000782802	0.000972414	0.000760842	0.000442391	0.000772338	0.00115692	0	0	0	0	0	0	13
cGMP+RMP-loss[C]	0	0.000194275	0.000243265	0.000225462	0	0	0	0	0	0.000250459	0.000268007	0	0.000187067	0.000268007	0	0	0	0	0	0	0.000227894	0.000263141	0	0	0	0	0	0	0	0	0	0	0.000412084	0.000373462	0.000379635	0	0	0	12
Carbamyl[K]	0	0	0	0	0	0	0	0	0	0	0	0	0	0	0	0	0	0	0	0	0	0	0.00384969	0.00106539	0.000951102	0.00145333	0.00186668	0.000921234	0.00136952	0.00142548	0.00148527	0.00152503	0.000275425	0	0	0	0	0.00046729	12
Carbonyl[S]	0	0	0	0	0	0	0	0	0.000352983	0	0	0	0	0	0.000319898	0	0	0	0	0	0.000170921	0	0.000689497	0.000332934	0.000559472	0.000558971	0.000421509	0	0.000405782	0	0	0.000368111	0	0.000700453	0	0.001349	0	0	12
Didehydro[Y]	0	0	0.000364897	0	0.000235183	0	0	0	0	0	0	0	0.000187067	0	0	0	0	0	0	0	0.000170921	0.000394711	0	0.000466107	0.000335683	0.000447177	0	0.000307078	0.00035506	0.000442391	0	0.000420698	0	0	0	0	0	0	12
ISD_z+2_ion[AnyN-term]	0	0	0	0	0	0	0.000240327	0	0	0.000500918	0.000201005	0.000164429	0	0.000201005	0	0	0	0	0	0	0	0	0	0.000466107	0.000559472	0	0.000301078	0	0.000507228	0.000344082	0.000594106	0.000631048	0	0	0	0	0	0	12
Xle->Asn[I]	0	0.000194275	0.000486529	0	0	0	0	0	0	0	0	0.000164429	0.000187067	0	0	0	0	0	0	0	0	0	0.000517123	0	0.000727313	0.00039128	0	0.000665336	0.000608674	0.000589855	0.000712928	0.00115692	0	0	0	0	0	0	12
Pro->Val[P]	0	0	0	0	0.000235183	0	0	0	0	0	0	0	0	0	0	0	0	0	0	0	0.000341841	0.000263141	0.00028729	0.000332934	0.00039163	0.000279486	0	0.000409438	0.000456505	0.000688164	0.000534696	0.000420698	0	0	0	0	0	0	12
Dioxidation[C]	0	0	0	0	0	0	0	0	0	0	0	0	0	0	0	0	0	0	0	0	0	0	0	0	0.000615419	0	0	0.000614156	0.000456505	0	0.00106939	0.000683635	0.000958722	0.00192823	0.00202472	0.00221555	0.00214328	0.0017134	11
Xlink_EGS[115][K]	0	0	0	0	0	0.00033162	0.000240327	0.000372162	0	0	0.000335008	0.000164429	0.000249423	0.000335008	0	0.000494315	0.000446961	0	0	0	0.000170921	0.000526281	0	0	0	0	0	0	0	0	0	0	0	0	0	0	0	0	11
2-succinyl[C]	0.000364299	0	0	0.000300616	0	0.000414525	0	0	0	0.000250459	0.000268007	0	0.000311779	0.000268007	0	0	0	0	0	0	0.000227894	0.000263141	0	0	0	0.000503074	0	0	0.000507228	0	0	0	0	0	0	0	0	0	11
methylol[W]	0	0.00084186	0.00158122	0	0	0	0	0.000279122	0	0	0.000201005	0	0	0.000201005	0	0	0	0	0.000529381	0.000242994	0	0	0.000344748	0	0.000279736	0	0	0	0.000405782	0	0	0.000368111	0	0	0	0	0	0	11
Didehydro[T]	0	0.000194275	0.000547345	0	0	0	0.000240327	0	0	0	0	0	0.000311779	0	0	0	0	0	0	0	0.000284868	0.000394711	0	0	0.000671366	0	0	0.000358258	0.000456505	0.000491545	0.000475285	0	0	0	0	0	0	0	11
HexNAc[C]	0	0	0	0	0	0	0	0	0	0.000333946	0.000201005	0	0	0.000201005	0.00042653	0	0	0	0	0.000242994	0	0	0	0	0.000447577	0	0	0.000511797	0.000304337	0.000344082	0.000356464	0.000368111	0	0	0	0	0	0	11
Arg[AnyN-term]	0	0	0	0	0	0	0.000240327	0	0	0	0	0.000219238	0	0	0.000639795	0	0	0	0	0	0	0	0.000574581	0.000799041	0	0.000279486	0.000481725	0.000307078	0.00035506	0.000294927	0	0.000315524	0	0	0	0	0	0	11
Delta_H(6)C(3)O(1)[C]	0	0	0	0	0.000235183	0	0	0	0	0	0	0.000274048	0	0	0	0	0	0	0	0	0.000284868	0	0.000517123	0	0.000727313	0.00117384	0.000722587	0.000614156	0.00091301	0	0.000831749	0.000893984	0	0	0	0	0	0	11
Diisopropylphosphate[AnyN-term]	0.000364299	0	0.000243265	0	0	0	0	0	0	0	0	0	0	0	0	0	0	0	0	0	0	0	0.000517123	0	0.000615419	0.000558971	0.000361293	0.000409438	0.00035506	0.000344082	0.000356464	0.000368111	0	0	0	0	0	0	11
Dehydrated[T]	0	0	0.000182448	0	0	0	0	0	0	0	0	0	0	0	0	0	0	0	0	0	0	0	0.00304528	0.0029964	0.00279736	0.00285075	0.00228819	0.00220073	0.00284048	0.00299843	0.00201996	0.00220867	0	0	0	0	0	0	11
Nmethylmaleimide+water[C]	0	0	0	0.00037577	0	0	0	0	0	0	0	0	0	0	0	0	0	0	0	0	0	0	0.00160883	0.00193102	0.00128679	0.00156512	0.000722587	0.00102359	0.00197819	0.000835627	0.00196055	0.00215608	0	0	0	0	0	0	11
Thr->Asn[T]	0	0	0.000304081	0	0	0	0	0	0	0	0	0	0	0	0	0	0	0	0	0	0	0	0.000517123	0.000665868	0.000447577	0.00078256	0.000481725	0.000818875	0.000811565	0.000491545	0.000534696	0.000999159	0	0	0	0	0	0	11
Cys->Oxoalanine[C]	0	0.000194275	0	0	0	0	0	0	0	0	0.000201005	0	0	0.000201005	0	0	0	0.000286779	0	0	0	0	0	0	0	0	0	0	0	0	0	0	0.000913871	0.00128388	0.00139199	0.00137757	0.00125768	0.00109034	10
Oxidation[F](Phe->Tyr[F])	0	0	0	0	0	0	0	0	0.000529474	0	0	0	0	0	0	0	0	0.000764745	0.000529381	0.000242994	0	0	0	0	0	0	0	0	0	0	0	0	0.00390712	0.00654606	0.00574948	0.00508783	0.00556121	0.00482866	10
Crotonaldehyde[C]	0	0	0	0	0	0	0	0	0	0	0	0	0	0	0	0	0	0	0	0	0	0	0.00028729	0.000399521	0.000503525	0.000279486	0	0.000255898	0.000405782	0	0.000594106	0.000683635	0.000322382	0	0	0	0	0.00046729	10
Lys->Asp[K]	0	0	0	0.000300616	0.000235183	0.000248715	0.000320436	0	0	0.000333946	0.000737018	0	0.000311779	0.000737018	0	0.000282466	0	0	0	0	0.000170921	0	0	0	0	0	0	0	0	0	0	0	0	0	0	0	0	0	10
Cation_Cu[I][D]	0.000364299	0	0	0.00037577	0	0.000580335	0.000720981	0	0	0.000751378	0.000335008	0	0	0.000335008	0	0	0	0	0	0	0	0.000460496	0	0	0	0.000279486	0	0	0.000253614	0	0	0	0	0	0	0	0	0	10
Phe->Trp[F]	0	0	0	0	0	0.00066324	0	0	0	0	0	0	0.000249423	0	0	0	0	0	0	0	0	0	0	0.000532694	0.000447577	0	0.00054194	0.000358258	0.000557951	0.000639009	0.000712928	0.000525873	0	0	0	0	0	0	10
Phosphogluconoylation[AnyN-term]	0	0	0	0	0	0	0	0	0	0	0.000201005	0	0	0.000201005	0	0	0	0	0	0	0	0	0	0.000865628	0.000335683	0	0.000421509	0.000358258	0.000557951	0.000294927	0.000831749	0.000683635	0	0	0	0	0	0	10
Delta_H(2)C(2)[AnyN-term]	0	0	0	0	0	0	0	0	0	0	0	0	0	0	0	0	0	0	0	0	0	0	0.000517123	0.00119856	0.00139868	0.00117384	0.000662371	0.000665336	0.000659396	0.000589855	0.00142586	0.000946571	0	0	0	0	0	0	10
pyrophospho[S]	0	0	0	0	0	0	0	0	0	0	0	0	0	0	0	0	0	0	0	0	0	0	0.00160883	0.00246371	0.00145463	0.00150922	0.00198711	0.00143303	0.00167385	0.00181872	0.00190114	0.00136727	0	0	0	0	0	0	10
Amidine[AnyN-term]	0	0	0	0	0	0	0	0	0	0	0	0	0	0	0	0	0	0	0	0	0	0	0.00028729	0.000399521	0.00039163	0.000335383	0.000361293	0.000255898	0.000304337	0.000639009	0.00100998	0.000736222	0	0	0	0	0	0	10
Val->Lys[V]	0	0	0	0	0	0	0	0	0	0	0	0	0	0	0	0	0	0	0	0	0	0	0.00120662	0.00126515	0.00123084	0.0020123	0.000361293	0.000972414	0.00121735	0.000245773	0.00089116	0.00147244	0	0	0	0	0	0	10
Thiazolidine[Y]	0	0	0	0	0	0	0	0	0	0	0	0	0	0	0	0	0	0	0	0	0	0	0.00218341	0.00119856	0.00128679	0.000670766	0.00054194	0.000767695	0.00116662	0.000884782	0.00118821	0.00105175	0	0	0	0	0	0	10
Carbonyl[V]	0	0	0	0	0	0	0	0	0.000264737	0	0	0	0	0	0	0	0	0.000382373	0.000529381	0	0	0	0	0	0	0	0	0	0	0	0	0	0.00133438	0.00113484	0.0017222	0.00169757	0.00192004	0.000778816	9
Met->AspSA[M]	0	0	0	0	0	0	0	0	0.00061772	0	0	0	0	0	0	0	0	0	0	0	0	0	0	0	0.000447577	0	0	0	0	0	0	0.000368111	0.000685403	0.00192823	0.00214572	0.00183839	0.00165849	0.00155763	9
Carbonyl[L]	0	0	0	0	0	0.000248715	0	0	0	0	0	0	0.000187067	0	0	0	0	0.000286779	0	0	0	0	0	0	0	0	0	0	0	0	0	0	0.00371718	0.00456173	0.00409332	0.00481314	0.00418343	0.00560748	9
Pro->pyro-Glu[P]	0	0	0	0	0	0	0	0	0	0	0	0	0	0	0	0	0	0	0	0	0	0	0	0	0.000335683	0	0	0.000255898	0.000253614	0	0	0	0.00238491	0.00395903	0.00429145	0.0031323	0.00345623	0.00389408	9
Cys->Ala[C]	0	0	0	0	0.000235183	0	0	0	0.00061772	0.000834864	0.000268007	0	0	0.000268007	0.00042653	0.000706165	0.000744934	0	0	0.000242994	0	0	0	0	0	0	0	0	0	0	0	0	0	0	0	0	0	0	9
Gln->Phe[Q]	0	0.000259034	0.000182448	0	0	0	0.000240327	0	0	0.000333946	0.00040201	0	0.000187067	0.00040201	0	0	0	0	0	0	0.000170921	0.000328926	0	0	0	0	0	0	0	0	0	0	0	0	0	0	0	0	9
Methyl_2H(3)13C(1)[AnyN-term]	0	0.000388551	0	0	0	0	0	0	0	0	0.000335008	0	0.000187067	0.000335008	0	0	0	0	0	0.000323992	0.000227894	0.000263141	0	0	0	0	0	0	0	0.000294927	0	0.000262936	0	0	0	0	0	0	9
Deoxy[S](Ser->Ala[S])	0	0	0.000182448	0	0	0	0	0	0.000264737	0	0.000268007	0	0	0.000268007	0	0	0	0	0	0	0	0	0	0.000332934	0	0	0	0.000307078	0.00035506	0.000393236	0	0.000315524	0	0	0	0	0	0	9
Ala->Thr[A]	0	0	0	0	0	0	0	0	0.000264737	0	0	0	0	0	0	0	0	0	0	0.000323992	0	0	0	0.000466107	0.000447577	0.00039128	0	0.000409438	0.00106518	0	0.00089116	0.00115692	0	0	0	0	0	0	9
Asn->Xle[N]	0	0.000323792	0	0	0	0	0	0	0	0	0	0	0.000187067	0	0	0	0	0	0	0	0	0	0	0	0.000727313	0	0.000602156	0.000358258	0.000811565	0.000442391	0.000594106	0.00057846	0	0	0	0	0	0	9
dHex[S]	0	0.000259034	0	0	0	0	0	0	0	0	0	0	0	0	0	0	0	0	0	0	0	0	0.000402206	0	0.00039163	0	0.000481725	0.000665336	0.000557951	0.000344082	0.000831749	0.000420698	0	0	0	0	0	0	9
HexNAc[S]	0	0	0	0	0	0	0	0	0	0	0	0	0	0	0	0	0	0	0	0	0	0	0.000459664	0.000599281	0.00039163	0	0.000361293	0.000511797	0.00091301	0.000491545	0.000415875	0.000368111	0	0	0	0	0	0	9
Glu->Lys[E]	0	0	0	0	0	0	0	0	0	0	0	0	0	0	0	0	0	0	0	0	0	0	0	0.000466107	0.00039163	0.000614869	0.000301078	0.000818875	0.000253614	0.000786473	0.000534696	0.000262936	0	0	0	0	0	0	9
Ethyl+Deamidated[Q]	0	0	0	0	0	0	0	0	0	0	0	0	0	0	0	0	0	0	0	0	0	0	0.00103425	0.000599281	0.000671366	0.000894354	0.000481725	0.000716516	0.000963733	0	0.000594106	0.000999159	0	0	0	0	0	0	9
Dioxidation[V]	0	0	0	0	0	0	0	0	0.00123544	0	0	0	0	0	0	0	0	0	0.00035292	0	0	0	0	0	0	0	0	0	0	0	0	0	0.00156706	0.00286755	0.00278399	0.00356454	0.00249621	0.0029595	8
Val->Trp[V]	0	0	0	0	0	0	0	0	0	0	0	0	0	0	0	0	0	0	0	0	0	0	0	0	0	0	0	0	0.000304337	0	0.000297053	0	0.000834699	0.000803027	0.00107286	0.000522865	0.000708044	0.000778816	8
Dioxidation[F]	0	0	0.000182448	0	0	0	0	0	0.000705965	0	0	0	0	0	0	0	0	0	0	0	0	0	0	0	0	0	0	0	0	0	0	0	0.00262601	0.00431492	0.00486921	0.00465558	0.00495631	0.00623053	8
Oxidation[T]	0	0	0	0	0	0	0	0	0.000264737	0	0	0	0	0	0	0	0	0.000286779	0	0	0	0	0	0	0	0	0	0	0	0	0	0	0.000687509	0.00122778	0.00138646	0.00131553	0.00117369	0.00124611	8
Val->Tyr[V]	0	0	0	0	0	0	0	0	0	0	0	0	0	0	0	0	0	0	0	0	0	0	0.00028729	0	0	0	0	0	0.000253614	0	0.000297053	0.000262936	0.000412084	0.000644349	0.0010784	0	0.000475221	0	8
Xle->Pro[L]	0	0	0.000304081	0	0	0	0	0	0	0	0	0	0	0	0	0	0	0	0	0	0	0	0.00028729	0.000332934	0	0	0.000361293	0.000307078	0.000456505	0	0	0	0.000367233	0	0	0	0	0.00046729	8
Cation_Zn[II][E]	0	0.000388551	0	0	0	0.000248715	0.000240327	0.000372162	0	0.000500918	0.000335008	0	0	0.000335008	0	0	0	0	0	0.000323992	0	0	0	0	0	0	0	0	0	0	0	0	0	0	0	0	0	0	8
IBTP[C]	0	0	0	0	0.000235183	0	0	0	0	0.000250459	0.000335008	0.000274048	0	0.000335008	0.000319898	0	0	0	0	0.000242994	0	0.000263141	0	0	0	0	0	0	0	0	0	0	0	0	0	0	0	0	8
Cys->Ser[C]	0	0	0.000243265	0	0	0	0	0	0	0.000333946	0	0	0	0	0.000319898	0.000353082	0.000446961	0	0	0.000242994	0	0	0	0	0	0	0	0	0	0	0.000297053	0.000368111	0	0	0	0	0	0	8
Ser->Gly[S]	0	0	0	0	0.000313578	0	0	0	0	0	0.000268007	0.000219238	0.000187067	0.000268007	0	0	0	0	0	0	0	0.000197355	0	0	0.000335683	0	0	0	0.000253614	0	0	0	0	0	0	0	0	0	8
Hex(1)HexNAc(1)Phos(1)[S]	0	0	0	0	0	0	0	0	0	0	0.000201005	0	0	0.000201005	0	0	0	0	0.00026469	0.000242994	0	0.000197355	0	0.000532694	0	0	0	0.000511797	0	0	0	0.000315524	0	0	0	0	0	0	8
AEC-MAEC[T]	0	0.000194275	0	0	0	0	0	0	0	0	0	0.000274048	0	0	0	0	0	0	0.00026469	0	0	0	0	0	0.000503525	0	0.000301078	0	0.000608674	0.000294927	0.000297053	0	0	0	0	0	0	0	8
Hex(2)[S]	0	0	0	0	0	0	0	0	0	0	0.000201005	0	0	0.000201005	0	0.000211849	0	0	0	0	0	0	0	0.000466107	0	0	0	0.000307078	0.000253614	0	0.000415875	0.000315524	0	0	0	0	0	0	8
SulfanilicAcid_13C(6)[E]	0	0	0	0	0	0	0	0	0	0	0	0.000164429	0.000249423	0	0	0	0	0	0	0.000242994	0	0	0	0	0	0.00039128	0	0.000511797	0.000405782	0	0.000415875	0.000420698	0	0	0	0	0	0	8
Trp->Oxolactone[W]	0	0	0.000304081	0	0	0	0	0	0	0	0	0	0.000311779	0	0	0	0	0	0	0	0	0.000263141	0.000402206	0.000599281	0.000279736	0.000558971	0.000782802	0	0	0	0	0	0	0	0	0	0	0	8
Unknown_216[AnyN-term]	0	0	0	0	0	0.000580335	0	0.000372162	0	0	0	0	0.000187067	0	0	0	0	0	0	0	0	0	0.000402206	0	0.00039163	0.000503074	0	0	0.000304337	0	0.000297053	0	0	0	0	0	0	0	8
Carbofuran[S]	0	0	0	0	0	0	0.000240327	0	0.000264737	0	0	0	0	0	0	0	0	0	0	0	0	0	0.000632039	0	0.000447577	0.000335383	0	0.000511797	0.000405782	0	0	0.00057846	0	0	0	0	0	0	8
SPITC_13C(6)[AnyN-term]	0	0	0	0	0.000235183	0	0	0	0	0	0	0	0	0	0	0	0	0	0	0	0.000170921	0	0.000402206	0	0	0	0	0.000307078	0.000405782	0.000442391	0.000534696	0.000525873	0	0	0	0	0	0	8
Guanidinyl[K]	0	0	0	0	0	0	0	0	0	0	0	0	0	0	0	0	0	0	0	0	0	0	0.00028729	0	0.000447577	0.00078256	0.000301078	0.000767695	0.000405782	0	0.0011288	0.0012621	0	0	0	0	0	0	8
Thr->Pro[T]	0	0	0	0	0	0	0	0	0	0	0	0	0	0	0	0	0	0	0	0	0	0	0.00028729	0	0.000447577	0.00039128	0	0.000409438	0.000456505	0.000491545	0.000356464	0.000262936	0	0	0	0	0	0	8
HexNAc(1)dHex(1)[N]	0	0	0	0	0	0	0	0	0	0	0	0	0	0	0	0	0	0	0	0	0	0	0.000574581	0.000732454	0.000447577	0.000335383	0.00054194	0.000562977	0	0	0.000475285	0.000315524	0	0	0	0	0	0	8
Thiazolidine[K]	0	0	0	0	0	0	0	0	0	0	0	0	0	0	0	0	0	0	0	0	0	0	0.000861871	0.000466107	0.000279736	0.000335383	0	0.000307078	0.000760842	0	0.000534696	0.000631048	0	0	0	0	0	0	8
Pent(2)[S]	0	0	0	0	0	0	0	0	0	0	0	0	0	0	0	0	0	0	0	0	0	0	0.000517123	0.000399521	0	0.00039128	0.000421509	0	0.000608674	0.000442391	0.000415875	0.000473286	0	0	0	0	0	0	8
methylol[Y]	0	0	0	0	0	0	0	0	0	0	0	0	0	0	0	0	0	0	0	0	0	0	0.000344748	0.000399521	0.000447577	0.00039128	0.000301078	0.000358258	0.00035506	0	0	0.000262936	0	0	0	0	0	0	8
Oxidation[L]	0	0	0	0	0	0	0	0	0.000441228	0	0	0	0	0	0	0	0	0	0	0	0	0	0	0	0	0	0	0	0	0	0	0	0.00138344	0.0024139	0.00436857	0.00309883	0.00367209	0.00311526	7
AzidoF[F]	0	0	0	0	0	0	0	0	0	0.000250459	0	0	0	0	0	0	0	0	0	0	0	0	0	0	0	0.000335383	0	0.000409438	0.000405782	0	0	0.000473286	0.000456935	0.000322174	0	0	0	0	7
Cation_Al[III][E]	0	0	0.000182448	0	0.000391972	0	0.000240327	0	0	0	0.00040201	0	0	0.00040201	0	0	0	0	0	0	0.000284868	0.000328926	0	0	0	0	0	0	0	0	0	0	0	0	0	0	0	0	7
Hex(2)[T]	0	0	0.000243265	0	0	0	0	0	0	0	0.000335008	0	0.000374135	0.000335008	0.000319898	0.000282466	0	0	0	0	0	0.000526281	0	0	0	0	0	0	0	0	0	0	0	0	0	0	0	0	7
phenylsulfonylethyl[C]	0	0	0.000182448	0	0.000235183	0	0	0	0	0	0.000201005	0	0.000187067	0.000201005	0	0	0	0	0	0.000242994	0	0.000197355	0	0	0	0	0	0	0	0	0	0	0	0	0	0	0	0	7
Xle->Met[L]	0	0	0	0	0	0	0.000240327	0	0	0.000333946	0.000201005	0	0	0.000201005	0	0.000211849	0	0.000286779	0	0	0	0.000197355	0	0	0	0	0	0	0	0	0	0	0	0	0	0	0	0	7
Acetyl_2H(3)[AnyN-term]	0.000607165	0	0	0.000225462	0	0	0	0	0	0	0.000268007	0	0.000187067	0.000268007	0	0	0	0	0	0.000323992	0	0.000328926	0	0	0	0	0	0	0	0	0	0	0	0	0	0	0	0	7
Hex(1)HexNAc(1)[S]	0.000364299	0	0	0	0	0	0	0	0	0	0.000737018	0	0.000561202	0.000737018	0	0	0	0	0	0	0	0	0	0	0	0.000447177	0	0	0	0	0.000475285	0.000368111	0	0	0	0	0	0	7
Ala->Val[A]	0	0.000194275	0	0	0	0	0	0	0.000264737	0	0	0	0	0	0	0	0	0	0	0.000323992	0	0	0	0	0.000335683	0.000447177	0.000301078	0	0.000507228	0	0	0	0	0	0	0	0	0	7
Val->Ala[V]	0	0	0	0	0	0	0	0	0	0	0.000268007	0.000219238	0	0.000268007	0	0	0	0	0	0	0	0	0	0	0	0	0	0	0.000304337	0.000442391	0.000356464	0.000368111	0	0	0	0	0	0	7
dHex(1)Hex(2)[T]	0	0	0.000182448	0	0	0	0	0	0	0	0	0	0	0	0	0	0	0	0	0	0	0	0	0.000399521	0.000279736	0.000279486	0	0	0.000253614	0.000245773	0	0.000368111	0	0	0	0	0	0	7
Xle->Asp[L]	0	0	0.000182448	0	0	0	0	0	0	0	0	0	0	0	0	0	0	0	0	0	0	0	0.000459664	0	0.000671366	0	0	0.000409438	0.000405782	0.000442391	0	0.000420698	0	0	0	0	0	0	7
ICPL_13C(6)[AnyN-term]	0	0	0	0	0	0	0	0	0	0	0	0	0	0	0	0	0	0	0	0	0	0	0	0.000399521	0.000335683	0	0	0.000409438	0.000304337	0.000294927	0.00106939	0.00115692	0	0	0	0	0	0	7
Phenylisocyanate_2H(5)[AnyN-term]	0	0	0	0	0	0	0	0	0	0	0	0	0	0	0	0	0	0	0	0	0	0	0.00028729	0.000732454	0.000503525	0	0.000361293	0	0	0.000245773	0.000297053	0.000525873	0	0	0	0	0	0	7
Thr->Val[T]	0	0	0	0	0	0	0	0	0	0	0	0	0	0	0	0	0	0	0	0	0	0	0.000459664	0	0	0.000279486	0	0.000562977	0.000608674	0.000884782	0.000475285	0.000525873	0	0	0	0	0	0	7
Diethyl[AnyN-term]	0	0	0	0	0	0	0	0	0	0	0	0	0	0	0	0	0	0	0	0	0	0	0.00028729	0	0	0.000447177	0.000301078	0.000511797	0.000456505	0.000245773	0.000415875	0	0	0	0	0	0	0	7
Glucuronyl[T]	0	0	0	0	0	0	0	0	0	0	0	0	0	0	0	0	0	0	0	0	0	0	0	0.000599281	0.00039163	0	0	0.000255898	0.00035506	0.000245773	0.000653517	0.000315524	0	0	0	0	0	0	7
Methyl[S](Ser->Thr[S])	0	0	0	0	0	0	0	0	0	0	0	0	0	0	0	0	0	0	0	0	0	0	0	0	0.000839208	0.000279486	0.000361293	0.000716516	0.000405782	0.000294927	0	0.000999159	0	0	0	0	0	0	7
PhosphoCytidine[S]	0	0	0	0	0	0	0	0	0	0	0	0	0	0	0	0	0	0	0	0	0	0	0	0.000332934	0.000335683	0.000279486	0	0	0.000304337	0.000294927	0.000534696	0.000315524	0	0	0	0	0	0	7
SulfurDioxide[C]	0	0	0	0	0	0	0	0	0	0	0	0	0	0	0	0	0	0	0	0	0	0	0.000459664	0.000732454	0	0.000894354	0.000963449	0	0	0.000589855	0.00095057	0.000315524	0	0	0	0	0	0	7
Deamidated[R]	0	0	0	0	0	0	0	0	0	0	0	0	0	0	0	0	0	0	0	0	0	0	0	0.000466107	0.000503525	0	0.000963449	0.00158657	0.000760842	0.00142548	0	0.000315524	0	0	0	0	0	0	7
Dehydro[C]	0	0	0	0	0	0	0	0	0	0	0	0	0	0	0	0	0	0	0	0	0	0	0.000344748	0	0.000279736	0	0	0.000460617	0.000405782	0.000294927	0.00124762	0.000736222	0	0	0	0	0	0	7
Nmethylmaleimide[C]	0	0	0	0	0	0	0	0	0	0	0	0	0	0	0	0	0	0	0	0	0	0	0.000402206	0	0.000335683	0.000279486	0.000421509	0.000460617	0.00035506	0	0	0.000525873	0	0	0	0	0	0	7
methylsulfonylethyl[C]	0	0	0	0	0	0	0	0	0	0	0	0	0	0	0	0	0	0	0	0	0	0	0	0	0	0	0	0	0	0	0	0	0.00257063	0.00326821	0.00418152	0.00335679	0.00294489	0.00404984	6
Delta_O(4)[W]	0	0	0	0	0	0	0	0	0	0	0	0	0	0	0	0	0	0	0	0	0	0	0	0	0	0	0	0	0	0	0	0	0.00105685	0.00267997	0.00354326	0.00262617	0.00251536	0.00404984	6
Trioxidation[Y]	0	0	0	0	0	0	0	0	0	0	0	0	0	0	0	0	0	0	0	0	0	0	0	0	0	0	0	0	0	0	0	0	0.00334995	0.00543531	0.00590372	0.00509967	0.00433226	0.00685358	6
Dioxidation[I]	0	0	0	0	0	0	0	0	0	0	0	0	0	0	0	0	0	0	0	0	0	0	0	0	0	0	0	0	0	0	0	0	0.0013407	0.00393977	0.0023822	0.00190044	0.0022177	0.00124611	6
Isopropylphospho[Y]	0	0	0	0	0	0	0	0	0	0	0	0	0	0	0	0	0	0	0	0	0	0	0	0	0	0	0	0	0	0	0	0	0.000320276	0.000593061	0.000500641	0.000601642	0.000549637	0.00046729	6
Dioxidation[L]	0	0	0	0	0	0	0	0	0	0	0	0	0	0	0	0	0	0	0	0	0	0	0	0	0	0	0	0	0	0	0	0	0.00573065	0.00938953	0.00870944	0.00656787	0.00779067	0.00685358	6
Trioxidation[F]	0	0	0	0	0	0	0	0	0	0	0	0	0	0	0	0	0	0	0	0	0	0	0	0	0	0	0	0	0	0	0	0	0.00335627	0.00773218	0.00553475	0.00570132	0.00626187	0.00576324	6
CAF[AnyN-term]	0	0	0	0	0	0	0	0	0	0.000250459	0	0	0	0	0	0	0	0	0	0	0	0	0	0	0	0	0	0	0	0	0	0	0	0.000644349	0.000698766	0.00068042	0.0010897	0.00109034	6
Malonyl[C]	0	0	0	0	0	0	0	0	0	0	0	0.000274048	0	0	0	0	0	0	0	0.000404989	0	0	0	0	0	0	0	0	0	0	0	0	0	0.000649165	0.000440138	0	0.000624053	0.000778816	6
NIC[AnyN-term](ICPL[AnyN-term])	0	0	0	0	0	0	0	0	0	0	0	0	0	0	0	0	0	0	0	0	0	0	0	0.000466107	0	0.000279486	0	0	0	0	0	0.000262936	0	0.000434383	0.00068769	0	0	0.000623053	6
Cation_Al[III][D]	0	0	0.000243265	0.000225462	0	0	0	0.000279122	0	0.000250459	0	0.000164429	0.000187067	0	0	0	0	0	0	0	0	0	0	0	0	0	0	0	0	0	0	0	0	0	0	0	0	0	6
GG[K](Dicarbamidomethyl[K])	0	0.000194275	0.000182448	0	0	0	0	0	0	0	0.000268007	0	0.000249423	0.000268007	0	0.000282466	0	0	0	0	0	0	0	0	0	0	0	0	0	0	0	0	0	0	0	0	0	0	6
HCysteinyl[C]	0	0	0.000425713	0	0	0	0	0	0	0.000333946	0.000536013	0	0	0.000536013	0	0	0	0	0.00026469	0	0	0.000328926	0	0	0	0	0	0	0	0	0	0	0	0	0	0	0	0	6
Pro->HAVA[P]	0	0.000259034	0.000243265	0	0	0.000248715	0	0	0	0	0.000335008	0	0.000187067	0.000335008	0	0	0	0	0	0	0	0	0	0	0	0	0	0	0	0	0	0	0	0	0	0	0	0	6
Propionyl_13C(3)[AnyN-term]	0	0.000323792	0.000243265	0	0	0	0	0	0	0	0.000335008	0.000164429	0	0.000335008	0	0	0	0	0	0	0	0.000460496	0	0	0	0	0	0	0	0	0	0	0	0	0	0	0	0	6
Quinone[Y]	0	0	0	0	0.000313578	0	0	0	0.000441228	0	0	0	0	0	0.000319898	0.000423699	0	0	0.00026469	0	0.000227894	0	0	0	0	0	0	0	0	0	0	0	0	0	0	0	0	0	6
Val->Xle[V]	0	0	0.000182448	0.000225462	0	0	0	0	0	0	0	0	0.000187067	0	0	0	0	0.000286779	0	0.000242994	0	0.000197355	0	0	0	0	0	0	0	0	0	0	0	0	0	0	0	0	6
Xle->His[L]	0	0	0.000182448	0	0	0	0	0	0	0	0.00040201	0.000219238	0	0.00040201	0	0.000211849	0	0	0	0	0	0.000394711	0	0	0	0	0	0	0	0	0	0	0	0	0	0	0	0	6
Xle->Val[L]	0	0.000323792	0.000182448	0	0	0	0	0	0	0	0.000536013	0	0	0.000536013	0	0	0	0	0	0	0.000170921	0.000197355	0	0	0	0	0	0	0	0	0	0	0	0	0	0	0	0	6
Carboxymethyl[AnyN-term]	0	0	0	0	0	0.000248715	0	0	0.000441228	0	0.000201005	0	0	0.000201005	0	0	0	0	0	0	0	0	0.00028729	0	0	0	0	0	0.000405782	0	0	0	0	0	0	0	0	0	6
NDA[AnyN-term]	0	0	0	0	0	0	0	0	0	0.000250459	0.000201005	0	0	0.000201005	0	0	0	0	0	0	0	0	0.000459664	0	0	0	0	0	0	0	0.000297053	0.000473286	0	0	0	0	0	0	6
Acetyl[AnyN-term]	0	0	0	0	0	0	0	0	0	0	0.000268007	0	0	0.000268007	0	0	0	0	0	0	0	0	0.000344748	0	0	0	0	0	0	0.000393236	0.000475285	0.00057846	0	0	0	0	0	0	6
Thr->Xle[T]	0	0	0.000364897	0	0	0	0	0	0	0	0	0	0	0	0	0	0	0	0	0	0	0.000263141	0	0	0.000335683	0	0	0	0	0.000294927	0.000475285	0.000420698	0	0	0	0	0	0	6
Carboxyethyl[K]	0	0	0	0	0	0	0	0	0	0	0	0	0	0	0	0	0	0	0	0	0	0	0.00028729	0.000332934	0	0.00039128	0	0	0.000304337	0	0.000475285	0.000788809	0	0	0	0	0	0	6
Biotin_Thermo-21328[AnyN-term]	0	0	0	0	0	0	0	0	0	0	0	0	0	0	0	0	0	0	0	0	0	0	0.000402206	0.000532694	0.000279736	0	0	0	0.00035506	0	0.000594106	0.000420698	0	0	0	0	0	0	6
Piperidine[AnyN-term]	0	0	0	0	0	0	0	0	0	0	0	0	0	0	0	0	0	0	0	0	0	0	0	0.000466107	0	0.000279486	0	0	0.000253614	0.000294927	0.000475285	0.000368111	0	0	0	0	0	0	6
Bacillosamine[N]	0	0	0	0	0	0	0	0	0	0	0	0	0	0	0	0	0	0	0	0	0	0	0	0.000399521	0	0.000335383	0.000361293	0	0.000304337	0	0.000475285	0.000631048	0	0	0	0	0	0	6
Unknown_302[AnyN-term]	0	0	0	0	0	0	0	0	0	0	0	0	0	0	0	0	0	0	0	0	0	0	0	0.000399521	0	0	0	0.000460617	0.000456505	0.000393236	0.000594106	0.000315524	0	0	0	0	0	0	6
Thr->Cys[T]	0	0	0	0	0	0	0	0	0	0	0	0	0	0	0	0	0	0	0	0	0	0	0	0	0.000447577	0	0	0.000716516	0.000456505	0.000393236	0.000297053	0.000368111	0	0	0	0	0	0	6
Pro->His[P]	0	0	0	0	0	0	0	0	0	0	0	0	0	0	0	0	0	0	0	0	0	0	0.000344748	0	0.000503525	0	0.000782802	0	0.000405782	0.000294927	0.000297053	0	0	0	0	0	0	0	6
Gln->Lys[Q]	0	0	0	0	0	0	0	0	0	0	0	0	0	0	0	0	0	0	0	0	0	0	0.000804413	0	0.00039163	0	0	0.000716516	0.000507228	0.000344082	0	0.000315524	0	0	0	0	0	0	6
Ala->Trp[A]	0	0	0	0	0	0	0	0	0	0	0	0	0	0	0	0	0	0	0	0	0	0	0.000344748	0	0.000671366	0	0.000301078	0.000358258	0.000862288	0	0	0.000315524	0	0	0	0	0	0	6
Ser->Pro[S]	0	0	0	0	0	0	0	0	0	0	0	0	0	0	0	0	0	0	0	0	0	0	0	0	0	0.000726663	0.000361293	0.000255898	0	0.000294927	0.000534696	0.000368111	0	0	0	0	0	0	6
Carbonyl[I]	0	0	0	0	0	0	0	0	0	0	0	0	0	0	0	0	0	0	0	0	0	0	0	0	0	0	0	0	0	0	0	0	0.00105474	0.00161569	0.000880276	0	0.000885602	0.00109034	5
Val->Phe[V]	0	0	0	0	0	0	0	0	0	0	0	0	0	0	0	0	0	0	0	0	0	0	0.00028729	0.000532694	0	0.000279486	0	0	0	0	0	0	0	0	0.000440138	0	0	0.00046729	5
Asn->Met[N]	0	0	0	0	0	0	0	0	0	0.000250459	0.000268007	0.000164429	0	0.000268007	0	0	0	0	0	0	0.000170921	0	0	0	0	0	0	0	0	0	0	0	0	0	0	0	0	0	5
CarboxymethylDTT[C]	0	0	0	0	0	0	0	0	0	0	0.000268007	0.000164429	0	0.000268007	0	0	0	0	0.00026469	0.000323992	0	0	0	0	0	0	0	0	0	0	0	0	0	0	0	0	0	0	5
DNCB_hapten[C]	0	0.000194275	0	0	0	0	0	0	0	0.000250459	0.000201005	0	0	0.000201005	0	0	0	0	0	0.000242994	0	0	0	0	0	0	0	0	0	0	0	0	0	0	0	0	0	0	5
Hex(1)HexA(1)[S]	0	0	0	0	0.000235183	0	0	0	0	0	0	0.000164429	0	0	0	0.000211849	0	0	0	0	0.000170921	0.000197355	0	0	0	0	0	0	0	0	0	0	0	0	0	0	0	0	5
Thr->Tyr[T]	0	0.000259034	0.000243265	0	0	0	0.000320436	0	0	0	0.000268007	0	0	0.000268007	0	0	0	0	0	0	0	0	0	0	0	0	0	0	0	0	0	0	0	0	0	0	0	0	5
Trp->Hydroxykynurenin[W]	0	0	0	0	0.000313578	0	0	0	0	0.000250459	0.000201005	0	0	0.000201005	0	0	0	0	0	0	0	0.000263141	0	0	0	0	0	0	0	0	0	0	0	0	0	0	0	0	5
Val->Asn[V]	0	0	0.000243265	0	0	0	0	0	0	0	0.000268007	0.000164429	0	0.000268007	0	0	0	0	0	0	0	0.000328926	0	0	0	0	0	0	0	0	0	0	0	0	0	0	0	0	5
AEC-MAEC[S]	0	0	0	0	0	0	0	0	0	0.000417432	0.000268007	0	0	0.000268007	0	0	0	0	0	0	0	0	0	0	0.00039163	0.00039128	0	0	0	0	0	0	0	0	0	0	0	0	5
Cys->Gln[C]	0	0	0	0	0	0	0	0	0.000264737	0.000333946	0	0	0	0	0.000319898	0	0	0	0	0	0	0	0	0	0	0	0	0	0	0.000344082	0.000415875	0	0	0	0	0	0	0	5
Ethylphosphate[AnyN-term]	0	0.000194275	0	0	0.000235183	0	0	0	0	0	0	0	0	0	0	0	0	0	0	0.000323992	0	0	0	0	0	0	0.000301078	0.000255898	0	0	0	0	0	0	0	0	0	0	5
Menadione[C]	0	0	0	0	0	0	0	0	0	0.000250459	0	0.000164429	0	0	0	0	0	0	0	0	0	0	0.00028729	0	0.000335683	0	0	0	0	0.000245773	0	0	0	0	0	0	0	0	5
Unknown_250[AnyN-term]	0	0	0	0	0.000235183	0	0	0	0	0	0	0.000219238	0	0	0	0	0	0	0	0	0	0	0	0.000332934	0.000447577	0	0	0.000255898	0	0	0	0	0	0	0	0	0	0	5
Gly->His[G]	0	0	0	0	0	0	0	0	0	0	0	0.000219238	0	0	0	0	0	0	0	0	0	0	0	0	0	0	0	0.000358258	0.000456505	0.000344082	0.000475285	0	0	0	0	0	0	0	5
Met->Xle[M]	0	0.000194275	0	0	0	0	0	0	0	0	0	0	0	0	0	0	0	0	0	0	0	0	0	0.000332934	0	0.000503074	0	0	0	0	0.000594106	0.000368111	0	0	0	0	0	0	5
Carbamyl[S]	0	0	0	0	0	0	0	0	0	0	0	0	0	0	0	0	0	0	0	0	0	0	0.000689497	0	0	0.000335383	0.000481725	0	0.000304337	0	0	0.000368111	0	0	0	0	0	0	5
Xle->Asp[I]	0	0	0	0	0	0	0	0	0	0	0	0	0	0	0	0	0	0	0	0	0	0	0	0	0.00039163	0	0	0.000255898	0.000405782	0.000245773	0.000712928	0	0	0	0	0	0	0	5
Met->Glu[M]	0	0	0	0	0	0	0	0	0	0	0	0	0	0	0	0	0	0	0	0	0	0	0	0.000332934	0.000335683	0	0	0.000358258	0.000253614	0.000442391	0	0	0	0	0	0	0	0	5
Tyr->Trp[Y]	0	0	0	0	0	0	0	0	0	0	0	0	0	0	0	0	0	0	0	0	0	0	0	0	0.000279736	0.000279486	0	0.000255898	0.000304337	0	0	0.000420698	0	0	0	0	0	0	5
Carboxy[K]	0	0	0	0	0	0	0	0	0	0	0	0	0	0	0	0	0	0	0	0	0	0	0.00028729	0	0	0.000279486	0	0.000255898	0	0	0.000356464	0.000262936	0	0	0	0	0	0	5
AccQTag[AnyN-term]	0	0	0	0	0	0	0	0	0	0	0	0	0	0	0	0	0	0	0	0	0	0	0	0	0	0	0	0.000307078	0.000405782	0.000344082	0.000297053	0.000631048	0	0	0	0	0	0	5
Xle->Phe[L]	0	0	0	0	0	0	0	0	0	0	0	0	0	0	0	0	0	0	0	0	0	0	0	0.000399521	0	0	0	0	0.000304337	0.000294927	0.000297053	0.000262936	0	0	0	0	0	0	5
Nethylmaleimide+water[C]	0	0	0	0	0	0	0	0	0	0	0	0	0	0	0	0	0	0	0	0	0	0	0	0	0.000559472	0	0	0.000307078	0.000304337	0	0.000534696	0.000473286	0	0	0	0	0	0	5
Methylamine[S]	0	0	0	0	0	0	0	0	0	0	0	0	0	0	0	0	0	0	0	0	0	0	0.000517123	0	0.000279736	0	0	0.000307078	0.000405782	0	0	0.000262936	0	0	0	0	0	0	5
GIST-Quat_2H(3)[AnyN-term]	0	0	0	0	0	0	0	0	0	0	0	0	0	0	0	0	0	0	0	0	0	0	0	0	0.000279736	0	0	0.000307078	0.000253614	0.000294927	0.000356464	0	0	0	0	0	0	0	5
Hex(1)Pent(2)Me(1)[S]	0	0	0	0	0	0	0	0	0	0	0	0	0	0	0	0	0	0	0	0	0	0	0	0.000599281	0.000279736	0	0	0.000358258	0	0.000245773	0	0.000525873	0	0	0	0	0	0	5
CLIP_TRAQ_4[AnyN-term]	0	0	0	0	0	0	0	0	0	0	0	0	0	0	0	0	0	0	0	0	0	0	0	0	0.000279736	0	0	0	0.000253614	0.000245773	0.000297053	0.000473286	0	0	0	0	0	0	5
Met->Asp[M]	0	0	0	0	0	0	0	0	0	0	0	0	0	0	0	0	0	0	0	0	0	0	0	0	0	0	0	0	0	0	0	0	0	0.00118612	0.00139753	0.000950219	0.00126726	0	4
Val->Glu[V]	0	0	0	0	0	0	0	0	0	0	0	0	0	0	0	0	0	0	0	0	0	0	0	0	0	0	0	0	0	0	0	0	0	0.00105946	0.00114444	0.00178819	0.00124811	0	4
Oxidation[V]	0	0	0	0	0	0	0	0	0.000352983	0	0	0	0	0	0	0	0	0	0	0	0	0	0	0	0	0	0	0	0	0	0	0	0.000365127	0.000434383	0	0	0	0.000623053	4
SulfanilicAcid[E]	0	0	0	0	0	0	0	0	0	0	0	0	0	0	0	0	0	0	0	0	0	0	0	0	0.00039163	0	0	0	0	0	0	0.000420698	0	0	0.000440138	0	0	0.00046729	4
Carbonyl[Q]	0	0	0	0	0	0	0	0	0	0	0	0	0	0	0	0	0	0	0	0	0	0	0.000344748	0	0	0	0	0	0	0.000393236	0	0	0	0.000583428	0	0	0	0.000778816	4
BITC[C]	0	0	0	0	0	0	0	0	0	0	0.000268007	0	0	0.000268007	0	0	0	0	0	0	0.000227894	0.000263141	0	0	0	0	0	0	0	0	0	0	0	0	0	0	0	0	4
Cation_Zn[II][D]	0	0.000453309	0	0	0	0	0	0	0	0	0	0.000164429	0.000249423	0	0	0	0	0	0	0.000647983	0	0	0	0	0	0	0	0	0	0	0	0	0	0	0	0	0	0	4
dHex(1)Hex(1)[T]	0	0.000194275	0.000182448	0	0	0	0	0	0	0	0.000201005	0	0	0.000201005	0	0	0	0	0	0	0	0	0	0	0	0	0	0	0	0	0	0	0	0	0	0	0	0	4
Gly->Phe[G]	0	0	0.000182448	0	0	0	0	0	0	0	0.000201005	0.000219238	0	0.000201005	0	0	0	0	0	0	0	0	0	0	0	0	0	0	0	0	0	0	0	0	0	0	0	0	4
Methyl[H]	0	0	0.000182448	0	0	0	0.000240327	0	0	0	0	0	0	0	0	0	0	0	0	0.000323992	0	0.000263141	0	0	0	0	0	0	0	0	0	0	0	0	0	0	0	0	4
Methyl_2H(3)[E]	0	0	0	0	0	0.00033162	0	0	0	0	0	0.000383667	0.000436491	0	0	0.000211849	0	0	0	0	0	0	0	0	0	0	0	0	0	0	0	0	0	0	0	0	0	0	4
Met-loss+Acetyl[ProteinN-termM]	0	0	0	0	0	0	0	0.00120953	0.00114719	0	0	0	0	0	0.000959693	0	0	0	0	0.000890977	0	0	0	0	0	0	0	0	0	0	0	0	0	0	0	0	0	0	4
MTSL[C]	0	0	0	0	0	0	0	0	0	0	0.000335008	0	0	0.000335008	0	0	0	0	0	0.000323992	0	0.000263141	0	0	0	0	0	0	0	0	0	0	0	0	0	0	0	0	4
Pro->Thr[P]	0	0	0.000243265	0.000225462	0	0	0	0	0	0	0	0.000164429	0	0	0	0	0	0	0	0.000242994	0	0	0	0	0	0	0	0	0	0	0	0	0	0	0	0	0	0	4
Thr->His[T]	0	0	0	0	0	0	0.000240327	0	0	0	0	0.000164429	0.000249423	0	0	0	0	0	0	0	0.000170921	0	0	0	0	0	0	0	0	0	0	0	0	0	0	0	0	0	4
Thrbiotinhydrazide[T]	0	0	0	0	0.000627156	0	0	0	0	0	0	0	0	0	0.00085306	0.000211849	0	0	0	0	0.000170921	0	0	0	0	0	0	0	0	0	0	0	0	0	0	0	0	0	4
Xle->Gln[I]	0	0	0	0	0	0	0	0	0	0	0.000201005	0	0.000249423	0.000201005	0	0	0	0	0	0	0	0.000263141	0	0	0	0	0	0	0	0	0	0	0	0	0	0	0	0	4
HexNAc(1)dHex(1)[T]	0	0	0	0	0.000235183	0	0	0	0	0.000250459	0	0	0	0	0	0	0	0	0	0	0	0	0	0	0	0	0	0	0.000405782	0	0	0.000262936	0	0	0	0	0	0	4
Ser->His[S]	0	0	0	0	0.000235183	0	0	0	0	0	0	0	0	0	0	0	0.000446961	0	0	0	0	0	0	0	0	0	0	0	0.000304337	0	0	0.00057846	0	0	0	0	0	0	4
Thr->Ser[T]	0	0	0.000182448	0	0	0	0	0	0	0	0	0	0.000311779	0	0	0	0	0	0	0	0	0	0	0	0	0	0	0.000255898	0.000456505	0	0	0	0	0	0	0	0	0	4
Tyr->Ser[Y]	0	0	0	0	0	0	0	0	0	0	0.000268007	0	0	0.000268007	0	0	0	0	0	0	0	0	0	0	0.000279736	0	0	0	0	0	0	0.000262936	0	0	0	0	0	0	4
Nitrosyl[C]	0	0	0.000182448	0	0	0	0	0	0	0	0	0	0	0	0	0	0	0	0	0	0	0	0	0	0.000279736	0	0	0	0.000253614	0	0	0.000262936	0	0	0	0	0	0	4
PhosphoHex[S]	0	0	0.000182448	0	0	0	0	0	0	0	0	0	0	0	0	0	0	0	0	0	0	0	0	0	0	0	0	0.000255898	0	0	0.000653517	0.000473286	0	0	0	0	0	0	4
Tyr->Phe[Y]	0	0	0.000182448	0	0	0	0	0	0	0	0	0	0	0	0	0	0	0	0	0	0	0	0	0	0	0.000614869	0	0.000665336	0	0	0	0.00057846	0	0	0	0	0	0	4
Propionyl[AnyN-term]	0	0	0	0	0	0	0	0	0	0	0	0	0	0	0	0	0	0	0	0	0	0	0.000402206	0	0	0	0	0.000307078	0	0	0.000297053	0.000420698	0	0	0	0	0	0	4
Xle->Gly[I]	0	0	0	0	0	0	0	0	0	0	0	0	0	0	0	0	0	0	0	0	0	0	0.000402206	0	0.000279736	0.00039128	0	0	0	0	0	0.000262936	0	0	0	0	0	0	4
Delta_H(5)C(2)[P]	0	0	0	0	0	0	0	0	0	0	0	0	0	0	0	0	0	0	0	0	0	0	0	0.000332934	0	0.000335383	0	0	0.000253614	0	0	0.000262936	0	0	0	0	0	0	4
Hex(1)Pent(2)[S]	0	0	0	0	0	0	0	0	0	0	0	0	0	0	0	0	0	0	0	0	0	0	0	0.000466107	0.00039163	0	0	0	0.000253614	0	0.000415875	0	0	0	0	0	0	0	4
Arg->Npo[R]	0	0	0	0	0	0	0	0	0	0	0	0	0	0	0	0	0	0	0	0	0	0	0	0	0.000447577	0.000335383	0	0	0	0.000245773	0	0.000368111	0	0	0	0	0	0	4
ICAT-H[C]	0	0	0	0	0	0	0	0	0	0	0	0	0	0	0	0	0	0	0	0	0	0	0	0.000332934	0	0	0	0	0.000253614	0.000294927	0.000534696	0	0	0	0	0	0	0	4
Ethyl+Deamidated[N]	0	0	0	0	0	0	0	0	0	0	0	0	0	0	0	0	0	0	0	0	0	0	0	0	0	0.000558971	0	0.000255898	0	0	0.000415875	0.000788809	0	0	0	0	0	0	4
Hex(1)Pent(1)[S]	0	0	0	0	0	0	0	0	0	0	0	0	0	0	0	0	0	0	0	0	0	0	0	0.000399521	0	0	0.000361293	0	0.000304337	0	0.000297053	0	0	0	0	0	0	0	4
PhosphoHexNAc[S]	0	0	0	0	0	0	0	0	0	0	0	0	0	0	0	0	0	0	0	0	0	0	0	0	0.000447577	0	0	0	0.000405782	0	0.000297053	0.000315524	0	0	0	0	0	0	4
Ethanedithiol[S]	0	0	0	0	0	0	0	0	0	0	0	0	0	0	0	0	0	0	0	0	0	0	0	0.000399521	0.000279736	0	0	0	0	0.000245773	0.000594106	0	0	0	0	0	0	0	4
Gly->Ser[G]	0	0	0	0	0	0	0	0	0	0	0	0	0	0	0	0	0	0	0	0	0	0	0.000517123	0	0	0	0	0	0	0.000245773	0.000297053	0.00057846	0	0	0	0	0	0	4
CresylSaligeninPhosphate[K]	0	0	0	0	0	0	0	0	0	0	0	0	0	0	0	0	0	0	0	0	0	0	0	0	0	0	0	0	0.00035506	0.000294927	0.000475285	0.000368111	0	0	0	0	0	0	4
Sulfo-NHS-LC-LC-Biotin[AnyN-term]	0	0	0	0	0	0	0	0	0	0	0	0	0	0	0	0	0	0	0	0	0	0	0.00028729	0.000466107	0	0	0	0	0	0	0.000297053	0.000315524	0	0	0	0	0	0	4
Dethiomethyl[M]	0	0	0	0	0	0	0	0	0	0	0	0	0	0	0	0	0	0	0	0	0	0	0.000402206	0	0	0	0	0	0	0.000245773	0.000534696	0.000262936	0	0	0	0	0	0	4
HexNAc(2)[T]	0	0	0	0	0	0	0	0	0	0	0	0	0	0	0	0	0	0	0	0	0	0	0	0	0	0.000447177	0	0.000255898	0	0.000344082	0	0.000315524	0	0	0	0	0	0	4
Met->Gln[M]	0	0	0	0	0	0	0	0	0	0	0	0	0	0	0	0	0	0	0	0	0	0	0.00028729	0.000399521	0.00134273	0.000950252	0	0	0	0	0	0	0	0	0	0	0	0	4
TNBS[AnyN-term]	0	0	0	0	0	0	0	0	0	0	0	0	0	0	0	0	0	0	0	0	0	0	0	0.000332934	0.00039163	0.000335383	0	0	0	0	0	0.000315524	0	0	0	0	0	0	4
Lys->Glu[K]	0	0	0	0	0	0	0	0	0	0	0	0	0	0	0	0	0	0	0	0	0	0	0	0.000332934	0	0	0	0.000409438	0	0	0.000653517	0.000262936	0	0	0	0	0	0	4
Dansyl[AnyN-term]	0	0	0	0	0	0	0	0	0	0	0	0	0	0	0	0	0	0	0	0	0	0	0	0	0.000335683	0	0	0	0.000253614	0.000294927	0.000297053	0	0	0	0	0	0	0	4
Unknown_306[AnyN-term]	0	0	0	0	0	0	0	0	0	0	0	0	0	0	0	0	0	0	0	0	0	0	0	0.000332934	0	0	0	0	0.000507228	0	0.000712928	0.000262936	0	0	0	0	0	0	4
HexNAc(2)Sulf(1)[S]	0	0	0	0	0	0	0	0	0	0	0	0	0	0	0	0	0	0	0	0	0	0	0	0.000399521	0	0	0	0	0.000304337	0	0.000356464	0.000631048	0	0	0	0	0	0	4
Ser->Xle[S]	0	0	0	0	0	0	0	0	0	0	0	0	0	0	0	0	0	0	0	0	0	0	0	0	0	0	0.000301078	0	0.000456505	0.000294927	0.000297053	0	0	0	0	0	0	0	4
Sulfide[C]	0	0	0	0	0	0	0	0	0	0	0	0	0	0	0	0	0	0	0	0	0	0	0	0	0.00039163	0.000279486	0	0	0.000304337	0	0	0.000262936	0	0	0	0	0	0	4
3sulfo[AnyN-term]	0	0	0	0	0	0	0	0	0	0	0	0	0	0	0	0	0	0	0	0	0	0	0	0.000399521	0	0.000279486	0	0	0	0	0.000297053	0.000420698	0	0	0	0	0	0	4
Oxidation+NEM[C]	0	0	0	0	0	0	0	0	0	0	0	0	0	0	0	0	0	0	0	0	0	0	0	0	0	0	0	0	0.000253614	0.000344082	0.000475285	0.000315524	0	0	0	0	0	0	4
HexNAc(1)NeuAc(1)[T]	0	0	0	0	0	0	0	0	0	0	0	0	0	0	0	0	0	0	0	0	0	0	0	0	0	0	0	0.000511797	0.000304337	0	0.000297053	0.000473286	0	0	0	0	0	0	4
Pro->Phe[P]	0	0	0	0	0	0	0	0	0	0	0	0	0	0	0	0	0	0	0	0	0	0	0	0	0	0	0	0	0	0	0	0	0.00129163	0.000859132	0.000830849	0	0	0	3
NBS[W]	0	0	0	0	0	0	0	0	0	0	0	0	0	0	0	0	0	0	0	0	0	0	0	0	0	0	0	0	0	0	0	0	0	0.000429566	0.000379635	0	0.000475221	0	3
Thiazolidine[F]	0	0	0	0	0	0	0	0	0	0	0	0	0	0	0	0	0	0	0	0	0	0	0	0	0	0	0	0	0	0	0	0	0.000409978	0.000915236	0.000632724	0	0	0	3
Arg->His[R]	0	0	0.000243265	0.000225462	0	0	0	0	0	0	0	0.000219238	0	0	0	0	0	0	0	0	0	0	0	0	0	0	0	0	0	0	0	0	0	0	0	0	0	0	3
Carbonyl[A]	0	0	0	0	0	0	0	0	0.000529474	0	0.000201005	0	0	0.000201005	0	0	0	0	0	0	0	0	0	0	0	0	0	0	0	0	0	0	0	0	0	0	0	0	3
DeStreak[C]	0	0	0.000243265	0	0	0	0	0	0	0	0	0	0.000187067	0	0	0	0	0	0	0	0.000170921	0	0	0	0	0	0	0	0	0	0	0	0	0	0	0	0	0	3
DNPS[C]	0	0	0	0	0	0	0	0	0	0	0.000201005	0	0	0.000201005	0	0	0	0	0	0	0.000227894	0	0	0	0	0	0	0	0	0	0	0	0	0	0	0	0	0	3
Fluoro[A]	0	0	0	0	0	0	0	0	0	0	0.000201005	0	0	0.000201005	0	0	0	0	0	0	0.000227894	0	0	0	0	0	0	0	0	0	0	0	0	0	0	0	0	0	3
Formyl[K]	0	0	0	0	0	0	0.000240327	0	0.000441228	0	0	0.000219238	0	0	0	0	0	0	0	0	0	0	0	0	0	0	0	0	0	0	0	0	0	0	0	0	0	0	3
Galactosyl[AnyN-term]	0	0.000194275	0	0	0	0	0	0	0	0	0	0	0.000187067	0	0	0	0	0	0	0	0.000170921	0	0	0	0	0	0	0	0	0	0	0	0	0	0	0	0	0	3
Hex(3)[S]	0	0	0.000182448	0	0	0	0	0	0	0.000333946	0	0	0	0	0	0	0	0	0	0	0	0.000263141	0	0	0	0	0	0	0	0	0	0	0	0	0	0	0	0	3
HN3_mustard[C]	0	0	0	0	0	0	0	0	0	0.000250459	0	0.000164429	0	0	0	0	0	0	0	0	0.000170921	0	0	0	0	0	0	0	0	0	0	0	0	0	0	0	0	0	3
ICAT-H_13C(6)[C]	0	0	0	0	0	0	0	0	0	0	0.000201005	0.000164429	0	0.000201005	0	0	0	0	0	0	0	0	0	0	0	0	0	0	0	0	0	0	0	0	0	0	0	0	3
Iodo[Y]	0	0	0	0	0	0.00033162	0.000240327	0	0	0	0	0	0.000311779	0	0	0	0	0	0	0	0	0	0	0	0	0	0	0	0	0	0	0	0	0	0	0	0	0	3
MercaptoEthanol[S]	0	0	0	0	0	0	0	0	0	0	0.000201005	0	0	0.000201005	0	0.000211849	0	0	0	0	0	0	0	0	0	0	0	0	0	0	0	0	0	0	0	0	0	0	3
MercaptoEthanol[T]	0	0	0.000182448	0	0	0	0.000240327	0	0	0	0	0	0.000187067	0	0	0	0	0	0	0	0	0	0	0	0	0	0	0	0	0	0	0	0	0	0	0	0	0	3
Met->Thr[M]	0	0	0	0	0	0	0	0	0.000264737	0	0.000201005	0	0	0.000201005	0	0	0	0	0	0	0	0	0	0	0	0	0	0	0	0	0	0	0	0	0	0	0	0	3
Pro->Gly[P]	0	0	0	0	0	0	0	0	0	0	0.000469012	0	0.000187067	0.000469012	0	0	0	0	0	0	0	0	0	0	0	0	0	0	0	0	0	0	0	0	0	0	0	0	3
Saligenin[H]	0	0.000259034	0	0.000225462	0	0	0	0	0.000352983	0	0	0	0	0	0	0	0	0	0	0	0	0	0	0	0	0	0	0	0	0	0	0	0	0	0	0	0	0	3
trifluoro[L]	0	0.000194275	0.000243265	0	0	0	0	0	0	0	0	0	0	0	0	0	0	0	0.00035292	0	0	0	0	0	0	0	0	0	0	0	0	0	0	0	0	0	0	0	3
Val->Gln[V]	0	0	0	0	0	0	0.000240327	0	0	0	0.000268007	0	0	0.000268007	0	0	0	0	0	0	0	0	0	0	0	0	0	0	0	0	0	0	0	0	0	0	0	0	3
Gly->Val[G]	0.000364299	0	0	0	0	0	0	0	0	0	0	0	0.000187067	0	0	0	0	0	0	0	0	0.000197355	0	0	0	0	0	0	0	0	0	0	0	0	0	0	0	0	3
Asn->Thr[N]	0	0	0.000243265	0	0	0	0	0	0	0	0	0	0	0	0	0	0	0	0	0	0	0	0	0	0	0	0	0	0	0.000344082	0	0.000368111	0	0	0	0	0	0	3
Cytopiloyne[AnyN-term]	0	0	0	0	0	0	0.000240327	0	0	0	0	0	0	0	0	0	0	0	0	0	0	0	0	0.000466107	0	0	0	0	0	0	0.000297053	0	0	0	0	0	0	0	3
PEITC[AnyN-term]	0	0	0	0	0	0	0	0	0	0.000250459	0	0	0	0	0	0	0	0	0	0	0	0	0	0	0	0	0	0.000307078	0	0	0	0.000262936	0	0	0	0	0	0	3
Propyl[AnyN-term]	0	0	0.000182448	0	0	0	0	0	0	0	0	0	0	0	0	0	0	0	0	0	0	0	0	0.000332934	0.000279736	0	0	0	0	0	0	0	0	0	0	0	0	0	3
Thiophospho[S]	0	0	0.000182448	0	0	0	0	0	0	0	0	0	0	0	0	0	0	0	0	0	0	0	0	0	0	0	0.000301078	0	0	0	0.000356464	0	0	0	0	0	0	0	3
Xle->Lys[L]	0	0	0	0	0	0	0	0	0	0	0	0	0	0	0	0	0	0	0	0	0	0	0.000459664	0.000332934	0	0.000335383	0	0	0	0	0	0	0	0	0	0	0	0	3
Hex(1)HexNAc(1)Sulf(1)[T]	0	0	0	0	0	0	0	0	0	0	0	0	0	0	0	0	0	0	0	0	0	0	0.000344748	0	0	0	0	0.000358258	0	0	0	0.000315524	0	0	0	0	0	0	3
Oxidation[K]	0	0	0	0	0	0	0	0	0	0	0	0	0	0	0	0	0	0	0	0	0	0	0	0.000599281	0	0	0	0.000307078	0.000253614	0	0	0	0	0	0	0	0	0	3
Hex(1)NeuGc(1)[S]	0	0	0	0	0	0	0	0	0	0	0	0	0	0	0	0	0	0	0	0	0	0	0.00028729	0.000399521	0	0	0	0	0.000253614	0	0	0	0	0	0	0	0	0	3
PhosphoHexNAc[T]	0	0	0	0	0	0	0	0	0	0	0	0	0	0	0	0	0	0	0	0	0	0	0.000402206	0	0	0	0	0	0.000304337	0	0.000534696	0	0	0	0	0	0	0	3
Pentose[T]	0	0	0	0	0	0	0	0	0	0	0	0	0	0	0	0	0	0	0	0	0	0	0	0.000599281	0.000335683	0.000335383	0	0	0	0	0	0	0	0	0	0	0	0	3
Iminobiotin[AnyN-term]	0	0	0	0	0	0	0	0	0	0	0	0	0	0	0	0	0	0	0	0	0	0	0	0.000532694	0	0	0	0.000255898	0	0	0	0.000262936	0	0	0	0	0	0	3
Ser->Asn[S]	0	0	0	0	0	0	0	0	0	0	0	0	0	0	0	0	0	0	0	0	0	0	0	0.000532694	0	0	0	0.000255898	0	0	0	0.000262936	0	0	0	0	0	0	3
BITC[AnyN-term]	0	0	0	0	0	0	0	0	0	0	0	0	0	0	0	0	0	0	0	0	0	0	0	0.000532694	0.000615419	0	0	0	0.00142024	0	0	0	0	0	0	0	0	0	3
Thiophospho[T]	0	0	0	0	0	0	0	0	0	0	0	0	0	0	0	0	0	0	0	0	0	0	0	0.000332934	0	0	0	0	0	0	0.000534696	0.000315524	0	0	0	0	0	0	3
Asp->Xle[D]	0	0	0	0	0	0	0	0	0	0	0	0	0	0	0	0	0	0	0	0	0	0	0	0.000332934	0	0	0	0	0	0	0.000594106	0.000315524	0	0	0	0	0	0	3
NEMsulfur[C]	0	0	0	0	0	0	0	0	0	0	0	0	0	0	0	0	0	0	0	0	0	0	0	0.000332934	0	0	0	0	0	0	0.000475285	0.000315524	0	0	0	0	0	0	3
Lys->Asn[K]	0	0	0	0	0	0	0	0	0	0	0	0	0	0	0	0	0	0	0	0	0	0	0	0.000332934	0	0	0	0	0.000253614	0	0.000712928	0	0	0	0	0	0	0	3
azole[S]	0	0	0	0	0	0	0	0	0	0	0	0	0	0	0	0	0	0	0	0	0	0	0	0	0.000335683	0	0	0	0	0	0.000297053	0.000420698	0	0	0	0	0	0	3
Xle->Trp[I]	0	0	0	0	0	0	0	0	0	0	0	0	0	0	0	0	0	0	0	0	0	0	0	0	0.000335683	0.000447177	0	0	0	0	0.000297053	0	0	0	0	0	0	0	3
NEM_2H(5)[C]	0	0	0	0	0	0	0	0	0	0	0	0	0	0	0	0	0	0	0	0	0	0	0	0	0.000279736	0	0	0	0.000405782	0	0	0.000368111	0	0	0	0	0	0	3
Hydroxymethyl[N]	0	0	0	0	0	0	0	0	0	0	0	0	0	0	0	0	0	0	0	0	0	0	0	0	0.000279736	0.00039128	0	0	0	0.000245773	0	0	0	0	0	0	0	0	3
Xle->Gly[L]	0	0	0	0	0	0	0	0	0	0	0	0	0	0	0	0	0	0	0	0	0	0	0	0	0	0.000447177	0.000782802	0	0.000253614	0	0	0	0	0	0	0	0	0	3
Xle->Val[I]	0	0	0	0	0	0	0	0	0	0	0	0	0	0	0	0	0	0	0	0	0	0	0	0	0	0.000335383	0.000301078	0	0	0	0.000415875	0	0	0	0	0	0	0	3
Hex(1)HexNAc(1)Sulf(1)[S]	0	0	0	0	0	0	0	0	0	0	0	0	0	0	0	0	0	0	0	0	0	0	0	0	0	0.000279486	0	0	0.00035506	0	0.000534696	0	0	0	0	0	0	0	3
Glucosylgalactosyl[K]	0	0	0	0	0	0	0	0	0	0	0	0	0	0	0	0	0	0	0	0	0	0	0	0	0	0.000279486	0.000481725	0	0	0	0.000297053	0	0	0	0	0	0	0	3
HexN[T]	0	0	0	0	0	0	0	0	0	0	0	0	0	0	0	0	0	0	0	0	0	0	0	0	0	0	0.000361293	0	0	0.000294927	0.000415875	0	0	0	0	0	0	0	3
NeuAc[S]	0	0	0	0	0	0	0	0	0	0	0	0	0	0	0	0	0	0	0	0	0	0	0	0	0	0	0.000301078	0.000255898	0	0	0	0.000262936	0	0	0	0	0	0	3
PyridoxalPhosphate[K]	0	0	0	0	0	0	0	0	0	0	0	0	0	0	0	0	0	0	0	0	0	0	0	0	0	0	0	0	0.000405782	0	0.000594106	0.000525873	0	0	0	0	0	0	3
s-GlcNAc[T]	0	0	0	0	0	0	0	0	0	0	0	0	0	0	0	0	0	0	0	0	0	0	0	0	0	0	0	0	0.000304337	0.000245773	0.000297053	0	0	0	0	0	0	0	3
Gly->Pro[G]	0	0	0	0	0	0	0	0	0	0	0	0	0	0	0	0	0	0	0	0	0	0	0	0	0	0	0	0	0.000253614	0	0.000712928	0.000368111	0	0	0	0	0	0	3
Gln->His[Q]	0	0	0	0	0	0	0	0	0	0	0	0	0	0	0	0	0	0	0	0	0	0	0	0	0	0	0	0	0.000253614	0.000245773	0.000297053	0	0	0	0	0	0	0	3
Lys->Allysine[K]	0	0	0	0	0	0	0	0	0	0	0	0	0	0	0	0	0	0	0	0	0	0	0	0	0	0	0	0	0	0.000344082	0.000356464	0.000262936	0	0	0	0	0	0	3
Dehydrated[Y]	0	0	0	0	0	0	0	0	0	0	0	0	0	0	0	0	0	0	0	0	0	0	0	0	0	0	0	0	0	0.000294927	0.000415875	0.000525873	0	0	0	0	0	0	3
Nitro[W]	0	0	0	0	0	0	0	0	0	0	0	0	0	0	0	0	0	0	0	0	0	0	0	0	0	0	0	0	0	0.000245773	0.000415875	0.000315524	0	0	0	0	0	0	3
Sulfo[S]	0	0	0	0	0	0	0	0	0	0	0	0	0	0	0	0	0	0	0	0	0	0	0	0	0	0	0	0	0	0	0	0	0.000416296	0.000429566	0	0	0	0	2
Oxidation[Q]	0	0	0	0	0	0	0	0	0	0	0	0	0	0	0	0	0	0	0	0	0	0	0	0	0	0	0	0	0	0	0	0	0.000640552	0	0	0	0	0.000934579	2
Phospho[Y]	0	0	0	0	0	0	0	0	0	0	0	0	0	0	0	0	0	0	0	0	0	0	0	0	0	0	0	0	0	0	0	0	0	0	0	0.000522865	0	0.000623053	2
Dioxidation[E]	0	0	0	0	0	0	0	0	0	0	0	0	0	0	0	0	0	0	0	0	0	0	0	0	0	0	0	0	0	0	0	0	0.000958722	0.00121333	0	0	0	0	2
Xle->Tyr[L]	0	0	0	0	0	0	0	0	0	0	0	0	0	0	0	0	0	0	0	0	0	0	0	0	0	0	0	0	0	0	0	0	0.000369339	0.000480853	0	0	0	0	2
Ala->Asn[A]	0	0	0	0	0	0	0	0	0	0	0.000201005	0	0	0.000201005	0	0	0	0	0	0	0	0	0	0	0	0	0	0	0	0	0	0	0	0	0	0	0	0	2
Ala->Phe[A]	0	0	0	0	0	0	0	0	0	0	0.000201005	0	0	0.000201005	0	0	0	0	0	0	0	0	0	0	0	0	0	0	0	0	0	0	0	0	0	0	0	0	2
Ala->Ser[A]	0	0	0	0	0	0	0	0	0.000264737	0	0	0	0	0	0	0	0	0.000573559	0	0	0	0	0	0	0	0	0	0	0	0	0	0	0	0	0	0	0	0	2
Cys->His[C]	0	0	0	0	0	0	0	0	0	0	0.000201005	0	0	0.000201005	0	0	0	0	0	0	0	0	0	0	0	0	0	0	0	0	0	0	0	0	0	0	0	0	2
Cys->SecNEM_2H(5)[C]	0	0	0	0	0	0	0	0	0	0	0	0.000164429	0	0	0	0	0	0	0	0	0.000227894	0	0	0	0	0	0	0	0	0	0	0	0	0	0	0	0	0	2
Diethylphosphothione[C]	0	0	0	0	0.000391972	0	0	0	0	0	0	0	0	0	0	0	0	0	0	0.000323992	0	0	0	0	0	0	0	0	0	0	0	0	0	0	0	0	0	0	2
Fluoro[Y]	0	0	0	0	0	0	0	0	0	0	0.000201005	0	0	0.000201005	0	0	0	0	0	0	0	0	0	0	0	0	0	0	0	0	0	0	0	0	0	0	0	0	2
Formylasparagine[H]	0	0	0.000182448	0	0	0	0.000240327	0	0	0	0	0	0	0	0	0	0	0	0	0	0	0	0	0	0	0	0	0	0	0	0	0	0	0	0	0	0	0	2
Gly->Ala[G]	0	0	0	0	0	0	0	0	0	0.000333946	0	0	0	0	0	0	0	0	0	0	0	0.000197355	0	0	0	0	0	0	0	0	0	0	0	0	0	0	0	0	2
HexN[N]	0	0	0.000243265	0	0	0	0	0	0	0	0	0	0	0	0	0	0	0.000286779	0	0	0	0	0	0	0	0	0	0	0	0	0	0	0	0	0	0	0	0	2
Lys[AnyN-term]	0	0	0	0	0	0	0	0	0.000264737	0	0	0	0	0	0	0	0	0	0	0	0	0.000263141	0	0	0	0	0	0	0	0	0	0	0	0	0	0	0	0	2
Met->Phe[M]	0	0	0	0	0	0	0	0	0	0	0.000201005	0	0	0.000201005	0	0	0	0	0	0	0	0	0	0	0	0	0	0	0	0	0	0	0	0	0	0	0	0	2
Methylthio[AnyN-term]	0	0	0	0	0	0	0	0	0	0	0.000201005	0	0	0.000201005	0	0	0	0	0	0	0	0	0	0	0	0	0	0	0	0	0	0	0	0	0	0	0	0	2
Phospho[C]	0	0	0	0	0	0	0	0	0	0	0.000201005	0	0	0.000201005	0	0	0	0	0	0	0	0	0	0	0	0	0	0	0	0	0	0	0	0	0	0	0	0	2
Phospho[T]	0	0	0	0	0	0	0	0	0	0.000250459	0	0	0	0	0	0	0	0	0	0	0.000170921	0	0	0	0	0	0	0	0	0	0	0	0	0	0	0	0	0	2
Pro->Xle[P]	0	0	0.000182448	0	0	0	0	0	0	0	0	0	0	0	0	0	0	0	0.00035292	0	0	0	0	0	0	0	0	0	0	0	0	0	0	0	0	0	0	0	2
Ser->Val[S]	0	0	0	0	0	0	0	0	0	0	0.000201005	0	0	0.000201005	0	0	0	0	0	0	0	0	0	0	0	0	0	0	0	0	0	0	0	0	0	0	0	0	2
Thr->Asp[T]	0	0	0	0	0.000235183	0.000248715	0	0	0	0	0	0	0	0	0	0	0	0	0	0	0	0	0	0	0	0	0	0	0	0	0	0	0	0	0	0	0	0	2
Trimethyl[K](Propyl[K])	0	0	0	0	0	0	0	0	0	0	0	0.000164429	0	0	0	0	0	0	0	0	0.000284868	0	0	0	0	0	0	0	0	0	0	0	0	0	0	0	0	0	2
Tyr->Asn[Y]	0	0	0	0	0	0	0	0	0	0	0.000335008	0	0	0.000335008	0	0	0	0	0	0	0	0	0	0	0	0	0	0	0	0	0	0	0	0	0	0	0	0	2
Ub-VME[C]	0	0	0	0	0	0	0	0	0	0	0.000201005	0	0	0.000201005	0	0	0	0	0	0	0	0	0	0	0	0	0	0	0	0	0	0	0	0	0	0	0	0	2
Xlink_DST[132][K]	0	0	0	0	0	0	0	0	0	0	0.000201005	0	0	0.000201005	0	0	0	0	0	0	0	0	0	0	0	0	0	0	0	0	0	0	0	0	0	0	0	0	2
Pro->Gln[P]	0	0	0	0	0	0	0	0	0	0	0	0	0	0	0	0	0	0	0	0	0	0	0.000517123	0	0	0.000614869	0	0	0	0	0	0	0	0	0	0	0	0	2
Deamidated_18O(1)[Q]	0	0	0	0	0	0	0	0	0	0	0	0	0	0	0	0	0	0	0	0	0	0	0.000344748	0.000332934	0	0	0	0	0	0	0	0	0	0	0	0	0	0	2
Dimethyl[AnyN-term](Ethyl[AnyN-term])	0	0	0	0	0	0	0	0	0	0	0	0	0	0	0	0	0	0	0	0	0	0	0.000344748	0	0.000279736	0	0	0	0	0	0	0	0	0	0	0	0	0	2
Delta_H(4)C(2)O(-1)S(1)[S](Ser->Met[S])	0	0	0	0	0	0	0	0	0	0	0	0	0	0	0	0	0	0	0	0	0	0	0.00028729	0	0	0.000335383	0	0	0	0	0	0	0	0	0	0	0	0	2
HexNAc(1)NeuAc(1)[S]	0	0	0	0	0	0	0	0	0	0	0	0	0	0	0	0	0	0	0	0	0	0	0.00028729	0	0	0.000279486	0	0	0	0	0	0	0	0	0	0	0	0	2
Lys->Gln[K]	0	0	0	0	0	0	0	0	0	0	0	0	0	0	0	0	0	0	0	0	0	0	0.00028729	0	0	0	0	0	0	0.000245773	0	0	0	0	0	0	0	0	2
HexNAc(2)[N]	0	0	0	0	0	0	0	0	0	0	0	0	0	0	0	0	0	0	0	0	0	0	0	0.000599281	0	0	0	0	0	0	0	0.000315524	0	0	0	0	0	0	2
PhosphoHex(2)[N]	0	0	0	0	0	0	0	0	0	0	0	0	0	0	0	0	0	0	0	0	0	0	0	0.000599281	0	0	0	0	0	0	0.000297053	0	0	0	0	0	0	0	2
QTGG[K]	0	0	0	0	0	0	0	0	0	0	0	0	0	0	0	0	0	0	0	0	0	0	0	0.000399521	0	0.000279486	0	0	0	0	0	0	0	0	0	0	0	0	2
Cation_Ag[D]	0	0	0	0	0	0	0	0	0	0	0	0	0	0	0	0	0	0	0	0	0	0	0	0.000399521	0	0	0	0	0	0	0.000297053	0	0	0	0	0	0	0	2
HexNAc(1)dHex(1)[S]	0	0	0	0	0	0	0	0	0	0	0	0	0	0	0	0	0	0	0	0	0	0	0	0.000399521	0	0	0	0	0	0.000393236	0	0	0	0	0	0	0	0	2
GIST-Quat[AnyN-term]	0	0	0	0	0	0	0	0	0	0	0	0	0	0	0	0	0	0	0	0	0	0	0	0.000399521	0	0	0	0	0	0	0.000297053	0	0	0	0	0	0	0	2
Ub-amide[C]	0	0	0	0	0	0	0	0	0	0	0	0	0	0	0	0	0	0	0	0	0	0	0	0.000332934	0	0	0	0.000307078	0	0	0	0	0	0	0	0	0	0	2
Pent(1)HexNAc(1)[T]	0	0	0	0	0	0	0	0	0	0	0	0	0	0	0	0	0	0	0	0	0	0	0	0.000332934	0	0	0	0	0	0	0.000356464	0	0	0	0	0	0	0	2
dNIC[AnyN-term]	0	0	0	0	0	0	0	0	0	0	0	0	0	0	0	0	0	0	0	0	0	0	0	0.000332934	0	0	0	0	0	0	0.000297053	0	0	0	0	0	0	0	2
Lipoyl[K]	0	0	0	0	0	0	0	0	0	0	0	0	0	0	0	0	0	0	0	0	0	0	0	0.000332934	0	0	0	0	0	0.000245773	0	0	0	0	0	0	0	0	2
NO_SMX_SEMD[C]	0	0	0	0	0	0	0	0	0	0	0	0	0	0	0	0	0	0	0	0	0	0	0	0	0.000335683	0	0	0	0	0	0	0.000262936	0	0	0	0	0	0	2
Arg->Cys[R]	0	0	0	0	0	0	0	0	0	0	0	0	0	0	0	0	0	0	0	0	0	0	0	0	0.000279736	0	0	0	0	0	0	0.000262936	0	0	0	0	0	0	2
Thr->Arg[T]	0	0	0	0	0	0	0	0	0	0	0	0	0	0	0	0	0	0	0	0	0	0	0	0	0.000279736	0	0	0.000255898	0	0	0	0	0	0	0	0	0	0	2
Methylthio[C]	0	0	0	0	0	0	0	0	0	0	0	0	0	0	0	0	0	0	0	0	0	0	0	0	0.000279736	0	0	0	0	0	0	0.000368111	0	0	0	0	0	0	2
NeuGc[S]	0	0	0	0	0	0	0	0	0	0	0	0	0	0	0	0	0	0	0	0	0	0	0	0	0.000279736	0	0	0	0	0	0	0.000262936	0	0	0	0	0	0	2
Asn->Phe[N]	0	0	0	0	0	0	0	0	0	0	0	0	0	0	0	0	0	0	0	0	0	0	0	0	0.000279736	0	0	0	0	0	0	0.000262936	0	0	0	0	0	0	2
Methyl[K]	0	0	0	0	0	0	0	0	0	0	0	0	0	0	0	0	0	0	0	0	0	0	0	0	0	0.000279486	0.000301078	0	0	0	0	0	0	0	0	0	0	0	2
NO_SMX_SIMD[C]	0	0	0	0	0	0	0	0	0	0	0	0	0	0	0	0	0	0	0	0	0	0	0	0	0	0	0.000301078	0	0	0.000245773	0	0	0	0	0	0	0	0	2
Malonyl[K]	0	0	0	0	0	0	0	0	0	0	0	0	0	0	0	0	0	0	0	0	0	0	0	0	0	0	0	0.000409438	0	0	0	0.000315524	0	0	0	0	0	0	2
Asp->Trp[D]	0	0	0	0	0	0	0	0	0	0	0	0	0	0	0	0	0	0	0	0	0	0	0	0	0	0	0	0.000307078	0.000304337	0	0	0	0	0	0	0	0	0	2
Glu->His[E]	0	0	0	0	0	0	0	0	0	0	0	0	0	0	0	0	0	0	0	0	0	0	0	0	0	0	0	0.000307078	0	0	0	0.000262936	0	0	0	0	0	0	2
Tyr->Thr[Y]	0	0	0	0	0	0	0	0	0	0	0	0	0	0	0	0	0	0	0	0	0	0	0	0	0	0	0	0.000307078	0	0	0	0.000315524	0	0	0	0	0	0	2
SMA[AnyN-term]	0	0	0	0	0	0	0	0	0	0	0	0	0	0	0	0	0	0	0	0	0	0	0	0	0	0	0	0.000307078	0.000304337	0	0	0	0	0	0	0	0	0	2
G-H1[R]	0	0	0	0	0	0	0	0	0	0	0	0	0	0	0	0	0	0	0	0	0	0	0	0	0	0	0	0.000255898	0.00035506	0	0	0	0	0	0	0	0	0	2
Gly->Asp[G]	0	0	0	0	0	0	0	0	0	0	0	0	0	0	0	0	0	0	0	0	0	0	0	0	0	0	0	0.000255898	0	0.000294927	0	0	0	0	0	0	0	0	2
Lys->Thr[K]	0	0	0	0	0	0	0	0	0	0	0	0	0	0	0	0	0	0	0	0	0	0	0	0	0	0	0	0	0.000405782	0.000294927	0	0	0	0	0	0	0	0	2
Arg->Lys[R]	0	0	0	0	0	0	0	0	0	0	0	0	0	0	0	0	0	0	0	0	0	0	0	0	0	0	0	0	0.00035506	0.000245773	0	0	0	0	0	0	0	0	2
Xlink_DTSSP[174][K]	0	0	0	0	0	0	0	0	0	0	0	0	0	0	0	0	0	0	0	0	0	0	0	0	0	0	0	0	0.00035506	0	0	0.000368111	0	0	0	0	0	0	2
Thr->Gly[T]	0	0	0	0	0	0	0	0	0	0	0	0	0	0	0	0	0	0	0	0	0	0	0	0	0	0	0	0	0.000304337	0.000294927	0	0	0	0	0	0	0	0	2
Hex[AnyN-term]	0	0	0	0	0	0	0	0	0	0	0	0	0	0	0	0	0	0	0	0	0	0	0	0	0	0	0	0	0.000304337	0.000294927	0	0	0	0	0	0	0	0	2
PhosphoHex(2)[S]	0	0	0	0	0	0	0	0	0	0	0	0	0	0	0	0	0	0	0	0	0	0	0	0	0	0	0	0	0.000304337	0	0.000712928	0	0	0	0	0	0	0	2
BEMAD_ST_2H(6)[S]	0	0	0	0	0	0	0	0	0	0	0	0	0	0	0	0	0	0	0	0	0	0	0	0	0	0	0	0	0.000253614	0	0	0.000262936	0	0	0	0	0	0	2
Argbiotinhydrazide[R]	0	0	0	0	0	0	0	0	0	0	0	0	0	0	0	0	0	0	0	0	0	0	0	0	0	0	0	0	0.000253614	0	0	0.000315524	0	0	0	0	0	0	2
Hex(1)NeuGc(1)[T]	0	0	0	0	0	0	0	0	0	0	0	0	0	0	0	0	0	0	0	0	0	0	0	0	0	0	0	0	0.000253614	0	0	0.000262936	0	0	0	0	0	0	2
Cys->Arg[C]	0	0	0	0	0	0	0	0	0	0	0	0	0	0	0	0	0	0	0	0	0	0	0	0	0	0	0	0	0	0.000245773	0.000475285	0	0	0	0	0	0	0	2
PEITC[C]	0	0	0	0	0	0	0	0	0	0	0	0	0	0	0	0	0	0	0	0	0	0	0	0	0	0	0	0	0	0.000245773	0	0.000315524	0	0	0	0	0	0	2
GluGluGlu[E]	0	0	0	0	0	0	0	0	0	0	0	0	0	0	0	0	0	0	0	0	0	0	0	0	0	0	0	0	0	0.000245773	0.000356464	0	0	0	0	0	0	0	2
Hex(1)Pent(1)[T]	0	0	0	0	0	0	0	0	0	0	0	0	0	0	0	0	0	0	0	0	0	0	0	0	0	0	0	0	0	0.000245773	0	0.000262936	0	0	0	0	0	0	2
FNEM[C]	0	0	0	0	0	0	0	0	0	0	0	0	0	0	0	0	0	0	0	0	0	0	0	0	0	0	0	0	0	0.000245773	0	0.000315524	0	0	0	0	0	0	2
azole[C]	0	0	0	0	0	0	0	0	0	0	0	0	0	0	0	0	0	0	0	0	0	0	0	0	0	0	0	0	0	0	0.000475285	0.000262936	0	0	0	0	0	0	2
Xle->Thr[L]	0	0	0	0	0	0	0	0	0	0	0	0	0	0	0	0	0	0	0	0	0	0	0	0	0	0	0	0	0	0	0.000356464	0.00057846	0	0	0	0	0	0	2
Dihydroxyimidazolidine[R]	0	0	0	0	0	0	0	0	0	0	0	0	0	0	0	0	0	0	0	0	0	0	0	0	0	0	0	0	0	0	0.000356464	0.000420698	0	0	0	0	0	0	2
Cation_Cu[I][E]	0	0	0	0	0	0	0	0	0	0	0	0	0	0	0	0	0	0	0	0	0	0	0	0	0	0	0	0	0	0	0.000356464	0.000315524	0	0	0	0	0	0	2
Dibromo[Y]	0	0	0	0	0	0	0	0	0	0	0	0	0	0	0	0	0	0	0	0	0	0	0	0	0	0	0	0	0	0	0.000356464	0.000262936	0	0	0	0	0	0	2
SulfoGMBS[C]	0	0	0	0	0	0	0	0	0	0	0	0	0	0	0	0	0	0	0	0	0	0	0	0	0	0	0	0	0	0	0.000297053	0.000315524	0	0	0	0	0	0	2
Fluorescein[C]	0	0	0	0	0	0	0	0	0	0	0	0	0	0	0	0	0	0	0	0	0	0	0	0	0	0	0	0	0	0	0.000297053	0.000262936	0	0	0	0	0	0	2
dHex(1)Hex(2)[S]	0	0	0	0	0	0	0	0	0	0	0	0	0	0	0	0	0	0	0	0	0	0	0	0	0	0	0	0	0	0	0.000297053	0.000525873	0	0	0	0	0	0	2
Acetyl_2H(3)[T]	0	0	0	0.000225462	0	0	0	0	0	0	0	0	0	0	0	0	0	0	0	0	0	0	0	0	0	0	0	0	0	0	0	0	0	0	0	0	0	0	1
Amidine[K]	0	0	0	0	0	0	0.000240327	0	0	0	0	0	0	0	0	0	0	0	0	0	0	0	0	0	0	0	0	0	0	0	0	0	0	0	0	0	0	0	1
Asn->Cys[N]	0	0	0.000182448	0	0	0	0	0	0	0	0	0	0	0	0	0	0	0	0	0	0	0	0	0	0	0	0	0	0	0	0	0	0	0	0	0	0	0	1
Asp->Arg[D]	0	0	0.000182448	0	0	0	0	0	0	0	0	0	0	0	0	0	0	0	0	0	0	0	0	0	0	0	0	0	0	0	0	0	0	0	0	0	0	0	1
Asp->His[D]	0	0	0.000243265	0	0	0	0	0	0	0	0	0	0	0	0	0	0	0	0	0	0	0	0	0	0	0	0	0	0	0	0	0	0	0	0	0	0	0	1
Carboxy[D]	0	0	0	0	0	0	0	0	0	0.000250459	0	0	0	0	0	0	0	0	0	0	0	0	0	0	0	0	0	0	0	0	0	0	0	0	0	0	0	0	1
Delta_S(-1)Se(1)[C]	0	0	0.000182448	0	0	0	0	0	0	0	0	0	0	0	0	0	0	0	0	0	0	0	0	0	0	0	0	0	0	0	0	0	0	0	0	0	0	0	1
Dicarbamidomethyl[AnyN-term]	0	0	0	0	0.000235183	0	0	0	0	0	0	0	0	0	0	0	0	0	0	0	0	0	0	0	0	0	0	0	0	0	0	0	0	0	0	0	0	0	1
Fluoro[W]	0	0	0.000182448	0	0	0	0	0	0	0	0	0	0	0	0	0	0	0	0	0	0	0	0	0	0	0	0	0	0	0	0	0	0	0	0	0	0	0	1
FTC[S]	0	0	0	0	0	0	0	0	0	0.000250459	0	0	0	0	0	0	0	0	0	0	0	0	0	0	0	0	0	0	0	0	0	0	0	0	0	0	0	0	1
Gln->Arg[Q]	0	0	0.000243265	0	0	0	0	0	0	0	0	0	0	0	0	0	0	0	0	0	0	0	0	0	0	0	0	0	0	0	0	0	0	0	0	0	0	0	1
Glucuronyl[S]	0	0	0	0	0	0	0	0	0	0	0	0.000164429	0	0	0	0	0	0	0	0	0	0	0	0	0	0	0	0	0	0	0	0	0	0	0	0	0	0	1
Hex(1)HexA(1)[T]	0	0	0.000182448	0	0	0	0	0	0	0	0	0	0	0	0	0	0	0	0	0	0	0	0	0	0	0	0	0	0	0	0	0	0	0	0	0	0	0	1
HexNAc(2)Sulf(1)[T]	0	0	0	0	0	0	0	0	0	0.000333946	0	0	0	0	0	0	0	0	0	0	0	0	0	0	0	0	0	0	0	0	0	0	0	0	0	0	0	0	1
IDEnT[C]	0	0	0	0	0.000235183	0	0	0	0	0	0	0	0	0	0	0	0	0	0	0	0	0	0	0	0	0	0	0	0	0	0	0	0	0	0	0	0	0	1
IGBP[C]	0	0	0	0	0	0	0	0	0	0	0	0.000164429	0	0	0	0	0	0	0	0	0	0	0	0	0	0	0	0	0	0	0	0	0	0	0	0	0	0	1
lapachenole[C]	0	0	0	0	0	0	0	0	0	0.000250459	0	0	0	0	0	0	0	0	0	0	0	0	0	0	0	0	0	0	0	0	0	0	0	0	0	0	0	0	1
Leu->MetOx[L]	0	0.000259034	0	0	0	0	0	0	0	0	0	0	0	0	0	0	0	0	0	0	0	0	0	0	0	0	0	0	0	0	0	0	0	0	0	0	0	0	1
Lys->MetOx[K]	0	0	0	0	0	0	0	0	0	0.000250459	0	0	0	0	0	0	0	0	0	0	0	0	0	0	0	0	0	0	0	0	0	0	0	0	0	0	0	0	1
Methyl[E]	0	0	0	0	0	0.000248715	0	0	0	0	0	0	0	0	0	0	0	0	0	0	0	0	0	0	0	0	0	0	0	0	0	0	0	0	0	0	0	0	1
Methyl[R]	0	0	0	0	0	0	0	0	0.000352983	0	0	0	0	0	0	0	0	0	0	0	0	0	0	0	0	0	0	0	0	0	0	0	0	0	0	0	0	0	1
Methylthio[N]	0	0	0.000182448	0	0	0	0	0	0	0	0	0	0	0	0	0	0	0	0	0	0	0	0	0	0	0	0	0	0	0	0	0	0	0	0	0	0	0	1
NEMsulfurWater[C]	0	0	0	0	0	0	0	0	0	0	0	0.000164429	0	0	0	0	0	0	0	0	0	0	0	0	0	0	0	0	0	0	0	0	0	0	0	0	0	0	1
O-Et-N-diMePhospho[S]	0	0	0.000182448	0	0	0	0	0	0	0	0	0	0	0	0	0	0	0	0	0	0	0	0	0	0	0	0	0	0	0	0	0	0	0	0	0	0	0	1
Oxidation[H]	0	0	0	0	0	0	0	0	0.000264737	0	0	0	0	0	0	0	0	0	0	0	0	0	0	0	0	0	0	0	0	0	0	0	0	0	0	0	0	0	1
Oxidation[S]	0	0	0.000243265	0	0	0	0	0	0	0	0	0	0	0	0	0	0	0	0	0	0	0	0	0	0	0	0	0	0	0	0	0	0	0	0	0	0	0	1
Phe->Asp[F]	0	0	0.000182448	0	0	0	0	0	0	0	0	0	0	0	0	0	0	0	0	0	0	0	0	0	0	0	0	0	0	0	0	0	0	0	0	0	0	0	1
Pro->Ala[P]	0	0	0	0	0	0	0	0	0	0.000250459	0	0	0	0	0	0	0	0	0	0	0	0	0	0	0	0	0	0	0	0	0	0	0	0	0	0	0	0	1
Propiophenone[C]	0	0.000453309	0	0	0	0	0	0	0	0	0	0	0	0	0	0	0	0	0	0	0	0	0	0	0	0	0	0	0	0	0	0	0	0	0	0	0	0	1
Quinone[W]	0	0	0	0	0.000313578	0	0	0	0	0	0	0	0	0	0	0	0	0	0	0	0	0	0	0	0	0	0	0	0	0	0	0	0	0	0	0	0	0	1
Tyr->His[Y]	0	0	0.000182448	0	0	0	0	0	0	0	0	0	0	0	0	0	0	0	0	0	0	0	0	0	0	0	0	0	0	0	0	0	0	0	0	0	0	0	1
Unknown_177[E]	0	0	0	0	0	0	0	0	0.000264737	0	0	0	0	0	0	0	0	0	0	0	0	0	0	0	0	0	0	0	0	0	0	0	0	0	0	0	0	0	1
Unknown_216[E]	0	0	0	0	0	0	0	0	0	0	0	0.000164429	0	0	0	0	0	0	0	0	0	0	0	0	0	0	0	0	0	0	0	0	0	0	0	0	0	0	1
Val->His[V]	0	0	0	0	0	0	0	0	0	0.000250459	0	0	0	0	0	0	0	0	0	0	0	0	0	0	0	0	0	0	0	0	0	0	0	0	0	0	0	0	1
Xle->Glu[L]	0	0	0	0	0.000235183	0	0	0	0	0	0	0	0	0	0	0	0	0	0	0	0	0	0	0	0	0	0	0	0	0	0	0	0	0	0	0	0	0	1
Xle->Tyr[I]	0	0	0	0.000300616	0	0	0	0	0	0	0	0	0	0	0	0	0	0	0	0	0	0	0	0	0	0	0	0	0	0	0	0	0	0	0	0	0	0	1
Xlink_BMOE[C]	0	0	0	0	0	0	0	0	0	0.000417432	0	0	0	0	0	0	0	0	0	0	0	0	0	0	0	0	0	0	0	0	0	0	0	0	0	0	0	0	1

### Sheet: each AA modifications
AA	NO.of modifications types
C	81
AnyN	61
S	53
T	42
K	30
Y	22
E	22
N	19
L	19
D	17
P	15
V	15
W	14
M	12
R	10
A	9
I	9
Q	9
G	9
F	7
H	6
ProteinN	2
AnyC	2

### Sheet: others
	C1	C2	C3	C4	C5	C6	C7	C8	C9	C10	C11	C12	C13	C14	C15	C16	C17	C18	C19	C20	C21	C22		Y1	Y2	Y3	Y4	Y5	Y6	Y7	Y8	Y9	Y10		O1	O2	O3	O4	O5	O6
Acetyl[ProteinN-term]	0.00267152	0.00433882	0.00370979	0.00263039	0.00329257	0.0033162	0.00392534	0.0039077	0.00264737	0.00467524	0.00341709	0.00531653	0.0048014	0.00341709	0.00149286	0.00296589	0.0011919	0.00248542	0.0035292	0.00242994	0.00512762	0.00598645	0.00351256	0.00436681	0.0065255	0.00430793	0.00430408	0.0038538	0.00506679	0.0040071	0.00550531	0.00499049	0.00462768	0.00475555	0.00385384	0.00658771	0.00328463	0.00246861	0.00238568	0.00186916	0.00340827
Cation_Na[AnyC-term]	0	0.000582826	0.000243265	0.000225462	0.000470367	0	0.000720981	0	0	0	0.000603015	0.000383667	0.000374135	0.000603015	0	0.000211849	0	0	0	0.000242994	0.000227894	0.000328926	0.0002372	0.000574581	0.000665868	0	0.000894354	0.000361293	0	0	0	0.000356464	0.000315524	0.000316808	0	0	0	0	0	0	0
Arg-loss[AnyC-termR]	0	0	0	0	0	0	0	0.000279122	0	0	0.000603015	0.000219238	0.000561202	0.000603015	0	0	0	0	0	0.000242994	0	0	0.000114027	0.000632039	0.000865628	0.00039163	0.000447177	0.00126453	0.000818875	0.000253614	0.000344082	0.00089116	0.000683635	0.000659237	0	0.000373462	0	0	0	0.000623053	0.000166086
Met-loss+Acetyl[ProteinN-termM]	0	0	0	0	0	0	0	0.00120953	0.00114719	0	0	0	0	0	0.000959693	0	0	0	0	0.000890977	0	0	0.000191245	0	0	0	0	0	0	0	0	0	0	0	0	0	0	0	0	0	0
																							0.00405503	0.00557343	0.008057	0.00469956	0.00564561	0.00547962	0.00588566	0.00426072	0.00584939	0.00623812	0.00562684	0.0057316	0.00385384	0.00696118	0.00328463	0.00246861	0.00238568	0.00249221	0.00357436

### Sheet: P
	C1	C2	C3	C4	C5	C6	C7	C8	C9	C10	C11	C12	C13	C14	C15	C16	C17	C18	C19	C20	C21	C22	children	Y1	Y2	Y3	Y4	Y5	Y6	Y7	Y8	Y9	Y10	young	O1	O2	O3	O4	O5	O6	old			Pro	C	Oxidation	Oxidation[P]	0.000808232	0.504642			C	Oxidation	Oxidation[P]	0.504642
Oxidation[P]	0.000607165	0.000777101	0.00133796	0.000526078	0.000470367	0.00033162	0.000961307	0.000930406	0.000705965	0.000500918	0.00107203	0.000876953	0.000997693	0.00107203	0.000746428	0.00112986	0.000446961	0.00124271	0.000882301	0.000485987	0.000626709	0.00105256	0.000808232	0.00258561	0.00279664	0.00313304	0.00435998	0.00337207	0.00281488	0.00278975	0.00117971	0.00326759	0.00210349	0.00284028	0.00179131	0.00122296	0.0016779	0.0015686	0.00150008	0.000934579	0.00144924	0.0421959					Dioxidation[P](Pro->Glu[P])	0.000267471	0.167003					Dioxidation[P](Pro->Glu[P])	0.167003
Dioxidation[P](Pro->Glu[P])	0.000364299	0.000323792	0.000304081	0	0.000235183	0	0	0.000279122	0	0.000333946	0.000268007	0.000328857	0.000623558	0.000268007	0.00042653	0.000423699	0	0.000573559	0.000529381	0.000404989	0	0.000197355	0.000267471	0.0028729	0.00312958	0.00330088	0.00335383	0.00283013	0.00214955	0.00218108	0.0010814	0.00261407	0.00173538	0.00252488	0.00495554	0.00471559	0.00588157	0.00494212	0.00534754	0.00529595	0.00518972	0.0643692				AA	Pro->Asn[P]	0.000165885	0.103575				AA	Pro->Asn[P]	0.103575
Pro->Asn[P]	0	0	0.000304081	0	0.000235183	0	0	0	0	0.000417432	0.000469012	0.000164429	0.000187067	0.000469012	0	0.000423699	0	0	0	0.000242994	0.000341841	0.000394711	0.000165885	0.000574581	0.000399521	0	0	0.000301078	0.000409438	0.000253614	0.000245773	0.000415875	0.000262936	0.000286281	0	0	0	0	0	0	0	0.00331498					Pro->Trp[P]	0.000122036	0.0761969					Pro->Trp[P]	0.0761969
Pro->Trp[P]	0	0	0.000364897	0	0	0	0.000240327	0	0.000264737	0.000333946	0.000201005	0	0.000187067	0.000201005	0.000319898	0	0	0	0	0.000242994	0	0.000328926	0.000122036	0	0	0	0	0	0	0.000253614	0	0.000297053	0	5.50667e-05	0.000871126	0.00053214	0.000561145	0	0	0	0.000327402	0.00301958					Pro->Val[P]	3.81893e-05	0.0238446					Pro->Val[P]	0.0238446
Pro->Val[P]	0	0	0	0	0.000235183	0	0	0	0	0	0	0	0	0	0	0	0	0	0	0	0.000341841	0.000263141	3.81893e-05	0.00028729	0.000332934	0.00039163	0.000279486	0	0.000409438	0.000456505	0.000688164	0.000534696	0.000420698	0.000380084	0	0	0	0	0	0	0	0.00421911					Pro->HAVA[P]	7.30953e-05	0.0456391					Pro->HAVA[P]	0.0456391
Pro->pyro-Glu[P]	0	0	0	0	0	0	0	0	0	0	0	0	0	0	0	0	0	0	0	0	0	0	0	0	0	0.000335683	0	0	0.000255898	0.000253614	0	0	0	8.45196e-05	0.00238491	0.00395903	0.00429145	0.0031323	0.00345623	0.00389408	0.00351967	0.0255674					Pro->Thr[P]	3.9825e-05	0.0248658					Pro->Thr[P]	0.0248658
Pro->HAVA[P]	0	0.000259034	0.000243265	0	0	0.000248715	0	0	0	0	0.000335008	0	0.000187067	0.000335008	0	0	0	0	0	0	0	0	7.30953e-05	0	0	0	0	0	0	0	0	0	0	0	0	0	0	0	0	0	0	7.30953e-05					Pro->Gly[P]	5.11405e-05	0.031931					Pro->Gly[P]	0.031931
Pro->His[P]	0	0	0	0	0	0	0	0	0	0	0	0	0	0	0	0	0	0	0	0	0	0	0	0.000344748	0	0.000503525	0	0.000782802	0	0.000405782	0.000294927	0.000297053	0	0.000262884	0	0	0	0	0	0	0	0.00289172					Pro->Xle[P]	2.43349e-05	0.0151942					Pro->Xle[P]	0.0151942
Pro->Thr[P]	0	0	0.000243265	0.000225462	0	0	0	0	0	0	0	0.000164429	0	0	0	0	0	0	0	0.000242994	0	0	3.9825e-05	0	0	0	0	0	0	0	0	0	0	0	0	0	0	0	0	0	0	3.9825e-05					Pro->Ala[P]	1.13845e-05	0.00710824					Pro->Ala[P]	0.00710824
Delta_H(5)C(2)[P]	0	0	0	0	0	0	0	0	0	0	0	0	0	0	0	0	0	0	0	0	0	0	0	0	0.000332934	0	0.000335383	0	0	0.000253614	0	0	0.000262936	0.000118487	0	0	0	0	0	0	0	0.00130335			Y	Oxidation	Oxidation[P]	0.00284028	0.426105			Y	Oxidation	Oxidation[P]	0.426105
Pro->Phe[P]	0	0	0	0	0	0	0	0	0	0	0	0	0	0	0	0	0	0	0	0	0	0	0	0	0	0	0	0	0	0	0	0	0	0	0.00129163	0.000859132	0.000830849	0	0	0	0.000496936	0.00347855					Dioxidation[P](Pro->Glu[P])	0.00252488	0.378788					Dioxidation[P](Pro->Glu[P])	0.378788
Pro->Gly[P]	0	0	0	0	0	0	0	0	0	0	0.000469012	0	0.000187067	0.000469012	0	0	0	0	0	0	0	0	5.11405e-05	0	0	0	0	0	0	0	0	0	0	0	0	0	0	0	0	0	0	5.11405e-05				AA	Pro->Asn[P]	0.000286281	0.0429486				AA	Pro->Asn[P]	0.0429486
Pro->Xle[P]	0	0	0.000182448	0	0	0	0	0	0	0	0	0	0	0	0	0	0	0	0.00035292	0	0	0	2.43349e-05	0	0	0	0	0	0	0	0	0	0	0	0	0	0	0	0	0	0	2.43349e-05					Pro->Trp[P]	5.50667e-05	0.00826123					Pro->Trp[P]	0.00826123
Pro->Gln[P]	0	0	0	0	0	0	0	0	0	0	0	0	0	0	0	0	0	0	0	0	0	0	0	0.000517123	0	0	0.000614869	0	0	0	0	0	0	0.000113199	0	0	0	0	0	0	0	0.00124519					Pro->Val[P]	0.000380084	0.0570211					Pro->Val[P]	0.0570211
Pro->Ala[P]	0	0	0	0	0	0	0	0	0	0.000250459	0	0	0	0	0	0	0	0	0	0	0	0	1.13845e-05	0	0	0	0	0	0	0	0	0	0	0	0	0	0	0	0	0	0	1.13845e-05					Pro->pyro-Glu[P]	8.45196e-05	0.0126798					Pro->pyro-Glu[P]	0.0126798
																							0.00160159	0.00718226	0.00699161	0.00766476	0.00894354	0.00728608	0.0060392	0.00684758	0.00348997	0.00742633	0.00478544	0.00666568	0.0112945	0.0112889	0.0132429	0.00964301	0.0103038	0.0101246	0.010983						Pro->His[P]	0.000262884	0.0394384					Pro->His[P]	0.0394384
																																															Pro->Gln[P]	0.000113199	0.0169824					Pro->Gln[P]	0.0169824
																																														Dimethylation	Delta_H(5)C(2)[P]	0.000118487	0.0177756				Dimethylation	Delta_H(5)C(2)[P]	0.0177756
																																													S	Oxidation	Oxidation[P]	0.00144924	0.131953			S	Oxidation	Oxidation[P]	0.131953
																																															Dioxidation[P](Pro->Glu[P])	0.00518972	0.472525					Dioxidation[P](Pro->Glu[P])	0.472525
																																														AA	Pro->Trp[P]	0.000327402	0.02981				AA	Pro->Trp[P]	0.02981
																																															Pro->pyro-Glu[P]	0.00351967	0.320466					Pro->pyro-Glu[P]	0.320466
																																															Pro->Phe[P]	0.000496936	0.0452461					Pro->Phe[P]	0.0452461

### Sheet: W
	C1	C2	C3	C4	C5	C6	C7	C8	C9	C10	C11	C12	C13	C14	C15	C16	C17	C18	C19	C20	C21	C22	children	Y1	Y2	Y3	Y4	Y5	Y6	Y7	Y8	Y9	Y10	young	O1	O2	O3	O4	O5	O6	old				C	Oxidation	Trioxidation[W]	0.000135163	0.0266722		C	Oxidation	Trioxidation[W]	0.0266722
Trioxidation[W]	0	0.000259034	0	0.00037577	0.000470367	0	0	0	0	0.000333946	0.000268007	0	0	0.000268007	0.00042653	0	0	0	0	0.000242994	0	0.000328926	0.000135163	0.000459664	0	0	0	0	0	0	0.000491545	0	0.000262936	0.000121415	0.00459041	0.00985593	0.0111359	0.00790502	0.00750997	0.00981308	0.00846839	0.0607495					Dioxidation[W]	0.00177801	0.350862				Dioxidation[W]	0.350862
Dioxidation[W]	0.00085003	0.0026551	0.00206775	0.00105216	0.00203826	0.00107776	0.00128174	0.000279122	0.00114719	0.00275505	0.00201005	0.00120581	0.00224481	0.00201005	0.00245255	0.00183603	0.000893921	0.00238983	0.00194106	0.00242994	0.00239289	0.00210512	0.00177801	0.000976787	0.000599281	0.000839208	0.00128563	0.000602156	0.000460617	0	0.000344082	0	0.000315524	0.000542329	0.00564305	0.00846466	0.0098705	0.00644378	0.00613958	0.00794393	0.00741758	0.0596667					Oxidation[W]	0.00105033	0.207266				Oxidation[W]	0.207266
Oxidation[W]	0.000364299	0.000777101	0.00109469	0.000450924	0.00172468	0.0016581	0.00104142	0	0.00105895	0.000751378	0.00120603	0.000602905	0.0015589	0.00120603	0.00127959	0.00190665	0.000595948	0.00114712	0.000617611	0.00105297	0.00136737	0.00164463	0.00105033	0.000976787	0.000799041	0.00111894	0.00078256	0.00054194	0	0	0	0	0	0.000421927	0.0040781	0.00488872	0.00765873	0.00612867	0.00546983	0.00716511	0.00589819	0.0469789				AA	Trp->Kynurenin[W]	0.00127366	0.251336			AA	Trp->Kynurenin[W]	0.251336
Delta_O(4)[W]	0	0	0	0	0	0	0	0	0	0	0	0	0	0	0	0	0	0	0	0	0	0	0	0	0	0	0	0	0	0	0	0	0	0	0.00105685	0.00267997	0.00354326	0.00262617	0.00251536	0.00404984	0.00274524	0.0192167					Trp->Oxolactone[W]	3.99546e-05	0.00788439				Trp->Oxolactone[W]	0.00788439
Thiazolidine[W]	0	0.000518068	0	0	0.000313578	0.00033162	0.000480654	0.000372162	0	0	0.00107203	0	0.000374135	0.00107203	0	0.000211849	0	0	0	0.000809979	0.000398815	0.000592066	0.00029759	0.00028729	0.000399521	0	0.000894354	0	0	0	0	0.000831749	0.00057846	0.000299137	0	0	0	0	0	0	0	0.0035881	formaldehyde adduct			others	Thiazolidine[W]	0.00029759	0.0587246			others	Thiazolidine[W]	0.0587246
Trp->Kynurenin[W]	0.000971463	0.00135993	0.00176367	0.000901849	0.00156789	0	0.00152207	0.000837365	0.00061772	0.00192019	0.00160804	0.000931762	0.00106005	0.00160804	0.00181275	0.0016948	0.00163886	0.00124271	0.00123522	0.00170096	0.00136737	0.000657851	0.00127366	0	0	0	0	0	0	0	0	0	0	0	0	0	0	0.000775931	0	0.000934579	0.000285085	0.00326926					methylol[W]	0.000176208	0.0347719				methylol[W]	0.0347719
Trp->Oxolactone[W]	0	0	0.000304081	0	0	0	0	0	0	0	0	0	0.000311779	0	0	0	0	0	0	0	0	0.000263141	3.99546e-05	0.000402206	0.000599281	0.000279736	0.000558971	0.000782802	0	0	0	0	0	0.0002623	0	0	0	0	0	0	0	0.00292525					Carboxy[W]	0.000238218	0.0470084				Carboxy[W]	0.0470084
methylol[W]	0	0.00084186	0.00158122	0	0	0	0	0.000279122	0	0	0.000201005	0	0	0.000201005	0	0	0	0	0.000529381	0.000242994	0	0	0.000176208	0.000344748	0	0.000279736	0	0	0	0.000405782	0	0	0.000368111	0.000139838	0	0	0	0	0	0	0	0.00171442					Quinone[W]	1.42535e-05	0.00281271				Quinone[W]	0.00281271
NBS[W]	0	0	0	0	0	0	0	0	0	0	0	0	0	0	0	0	0	0	0	0	0	0	0	0	0	0	0	0	0	0	0	0	0	0	0	0.000429566	0.000379635	0	0.000475221	0	0.00021407	0.00149849					Fluoro[W]	8.29311e-06	0.00163651				Fluoro[W]	0.00163651
Nitro[W]	0	0	0	0	0	0	0	0	0	0	0	0	0	0	0	0	0	0	0	0	0	0	0	0	0	0	0	0	0	0	0.000245773	0.000415875	0.000315524	9.77171e-05	0	0	0	0	0	0	0	0.00107489			Y	Oxidation	Trioxidation[W]	0.000121415	0.0644225		Y	Oxidation	Trioxidation[W]	0.0644225
Carboxy[W]	0.000364299	0.000194275	0.000364897	0.000225462	0.000313578	0	0	0	0.000264737	0.000584405	0.000536013	0	0.000374135	0.000536013	0.00042653	0	0.000595948	0	0	0	0	0.000460496	0.000238218	0	0	0	0	0	0	0	0	0	0	0	0	0	0	0	0	0	0	0.000238218					Dioxidation[W]	0.000542329	0.287759				Dioxidation[W]	0.287759
Trp->Hydroxykynurenin[W]	0	0	0	0	0.000313578	0	0	0	0	0.000250459	0.000201005	0	0	0.000201005	0	0	0	0	0	0	0	0.000263141	5.58722e-05	0	0	0	0	0	0	0	0	0	0	0	0	0	0	0	0	0	0	5.58722e-05	Oxidation to nitro				Oxidation[W]	0.000421927	0.223874				Oxidation[W]	0.223874
Quinone[W]	0	0	0	0	0.000313578	0	0	0	0	0	0	0	0	0	0	0	0	0	0	0	0	0	1.42535e-05	0	0	0	0	0	0	0	0	0	0	0	0	0	0	0	0	0	0	1.42535e-05	fluorination			AA	Trp->Oxolactone[W]	0.0002623	0.139176			AA	Trp->Oxolactone[W]	0.139176
Fluoro[W]	0	0	0.000182448	0	0	0	0	0	0	0	0	0	0	0	0	0	0	0	0	0	0	0	8.29311e-06	0	0	0	0	0	0	0	0	0	0	0	0	0	0	0	0	0	0	8.29311e-06				others	Thiazolidine[W]	0.000299137	0.158722			others	Thiazolidine[W]	0.158722
																							0.00506755	0.00344748	0.00239712	0.00251762	0.00352152	0.0019269	0.000460617	0.000405782	0.0010814	0.00124762	0.00184056	0.00188466	0.0153684	0.0263188	0.0325881	0.0238796	0.02211	0.0299065	0.0250286						methylol[W]	0.000139838	0.0741978				methylol[W]	0.0741978
																																															Nitro[W]	9.77171e-05	0.0518486				Nitro[W]	0.0518486
																																													S	Oxidation	Trioxidation[W]	0.00846839	0.338349		S	Oxidation	Trioxidation[W]	0.338349
																																															Dioxidation[W]	0.00741758	0.296365				Dioxidation[W]	0.296365
																																															Oxidation[W]	0.00589819	0.235658				Oxidation[W]	0.235658
																																														AA	Trp->Kynurenin[W]	0.000285085	0.0113904			AA	Trp->Kynurenin[W]	0.0113904
																																														others	NBS[W]	0.00021407	0.00855304			others	NBS[W]	0.00855304

### Sheet: Y
	C1	C2	C3	C4	C5	C6	C7	C8	C9	C10	C11	C12	C13	C14	C15	C16	C17	C18	C19	C20	C21	C22	children	Y1	Y2	Y3	Y4	Y5	Y6	Y7	Y8	Y9	Y10	young	O1	O2	O3	O4	O5	O6	old				C	Oxidation	Oxidation[Y]	0.000433952
Oxidation[Y]	0	0.000194275	0.000304081	0	0.000313578	0	0.000720981	0	0.00185316	0	0.000268007	0.000602905	0.000498846	0.000268007	0.000639795	0	0	0.00181627	0.00114699	0.000485987	0.000170921	0.000263141	0.000433952	0	0	0.000279736	0	0	0	0.000253614	0.000245773	0.000297053	0	0.000107618	0.00808334	0.0478051	0.0511898	0.0503616	0.0507029	0.0557632	0.0439843	0.309508					Dioxidation[Y]	0.000122725
Dioxidation[Y]	0	0	0	0	0	0.000248715	0	0	0.000352983	0	0	0.000164429	0	0	0	0	0	0.00105152	0.000882301	0	0	0	0.000122725	0	0	0.000335683	0	0	0.000255898	0	0	0	0	5.91582e-05	0.00413348	0.00585043	0.00638775	0.00524049	0.00538584	0.00560748	0.00543424	0.0388132				AA	Tyr->Phe[Y]	8.29311e-06
Trioxidation[Y]	0	0	0	0	0	0	0	0	0	0	0	0	0	0	0	0	0	0	0	0	0	0	0	0	0	0	0	0	0	0	0	0	0	0	0.00334995	0.00543531	0.00590372	0.00509967	0.00433226	0.00685358	0.00516241	0.0361369					Tyr->Ser[Y]	2.43642e-05
Thiazolidine[Y]	0	0	0	0	0	0	0	0	0	0	0	0	0	0	0	0	0	0	0	0	0	0	0	0.00218341	0.00119856	0.00128679	0.000670766	0.00054194	0.000767695	0.00116662	0.000884782	0.00118821	0.00105175	0.00109405	0	0	0	0	0	0	0	0.0120346	formaldehyde adduct				Tyr->Asn[Y]	3.04553e-05
Sulfo[Y]	0	0.000259034	0.000304081	0	0	0	0.000320436	0	0.000264737	0	0.00040201	0.000328857	0.000249423	0.00040201	0	0.000211849	0	0.000286779	0	0	0.000170921	0.000394711	0.000163402	0.000976787	0.00139832	0.000671366	0.00106205	0.00126453	0.000818875	0.000405782	0.000491545	0.00095057	0.000683635	0.000872346	0	0	0	0	0	0	0	0.0097592	O-Sulfonation				Tyr->His[Y]	8.29311e-06
Nitro[Y]	0	0	0	0	0.000470367	0	0	0	0	0	0.000268007	0.000493286	0.000311779	0.000268007	0.000319898	0	0	0	0	0	0	0.000263141	0.00010884	0.00264307	0.00113197	0.00039163	0.00150922	0.0011441	0.000358258	0	0	0.000297053	0	0.000747531	0	0	0	0	0	0	0	0.00833168	Oxidation to nitro			others	Sulfo[Y]	0.000163402
sulfo+amino[Y]	0.00133576	0.0015542	0.000547345	0.000977003	0.000627156	0.00066324	0.00112153	0.00139561	0.000352983	0.000500918	0.000536013	0.000548095	0.000498846	0.000536013	0.000319898	0.000635548	0.000446961	0.000382373	0.000441151	0.00121497	0.000398815	0.000920992	0.000725246	0	0.000332934	0.000727313	0	0	0	0	0.000442391	0	0	0.000150264	0.000320276	0.000373462	0.000759269	0	0	0.000623053	0.00034601	0.00480022	aminotyrosine with sulfation				Nitro[Y]	0.00010884
Isopropylphospho[Y]	0	0	0	0	0	0	0	0	0	0	0	0	0	0	0	0	0	0	0	0	0	0	0	0	0	0	0	0	0	0	0	0	0	0	0.000320276	0.000593061	0.000500641	0.000601642	0.000549637	0.00046729	0.000505425	0.00353797	O-Isopropylphosphorylation				sulfo+amino[Y]	0.000725246
methylol[Y]	0	0	0	0	0	0	0	0	0	0	0	0	0	0	0	0	0	0	0	0	0	0	0	0.000344748	0.000399521	0.000447577	0.00039128	0.000301078	0.000358258	0.00035506	0	0	0.000262936	0.000286046	0	0	0	0	0	0	0	0.0031465	formaldehyde induced modifications				Didehydro[Y]	6.149e-05
Didehydro[Y]	0	0	0.000364897	0	0.000235183	0	0	0	0	0	0	0	0.000187067	0	0	0	0	0	0	0	0.000170921	0.000394711	6.149e-05	0	0.000466107	0.000335683	0.000447177	0	0.000307078	0.00035506	0.000442391	0	0.000420698	0.000277419	0	0	0	0	0	0	0	0.0031131	2-amino-3-oxo-butanoic_acid				Quinone[Y]	9.04994e-05
Tyr->Phe[Y]	0	0	0.000182448	0	0	0	0	0	0	0	0	0	0	0	0	0	0	0	0	0	0	0	8.29311e-06	0	0	0	0.000614869	0	0.000665336	0	0	0	0.00057846	0.000185866	0	0	0	0	0	0	0	0.00205282					Iodo[Y]	4.01694e-05
Tyr->Trp[Y]	0	0	0	0	0	0	0	0	0	0	0	0	0	0	0	0	0	0	0	0	0	0	0	0	0	0.000279736	0.000279486	0	0.000255898	0.000304337	0	0	0.000420698	0.000154016	0	0	0	0	0	0	0	0.00169417					Fluoro[Y]	1.82732e-05
Dehydrated[Y]	0	0	0	0	0	0	0	0	0	0	0	0	0	0	0	0	0	0	0	0	0	0	0	0	0	0	0	0	0	0	0.000294927	0.000415875	0.000525873	0.000123667	0	0	0	0	0	0	0	0.00136034	D-Succinimide	Prompt loss of phosphate from phosphorylated residue	Y	Oxidation	Oxidation[Y]	0.000107618
Phospho[Y]	0	0	0	0	0	0	0	0	0	0	0	0	0	0	0	0	0	0	0	0	0	0	0	0	0	0	0	0	0	0	0	0	0	0	0	0	0	0.000522865	0	0.000623053	0.000190986	0.0013369	Phosphorylation				Dioxidation[Y]	5.91582e-05
Tyr->Thr[Y]	0	0	0	0	0	0	0	0	0	0	0	0	0	0	0	0	0	0	0	0	0	0	0	0	0	0	0	0	0.000307078	0	0	0	0.000315524	6.22602e-05	0	0	0	0	0	0	0	0.000684862				AA	Tyr->Phe[Y]	0.000185866
Dibromo[Y]	0	0	0	0	0	0	0	0	0	0	0	0	0	0	0	0	0	0	0	0	0	0	0	0	0	0	0	0	0	0	0	0.000356464	0.000262936	6.194e-05	0	0	0	0	0	0	0	0.00068134					Tyr->Trp[Y]	0.000154016
Tyr->Ser[Y]	0	0	0	0	0	0	0	0	0	0	0.000268007	0	0	0.000268007	0	0	0	0	0	0	0	0	2.43642e-05	0	0	0.000279736	0	0	0	0	0	0	0.000262936	5.42672e-05	0	0	0	0	0	0	0	0.000621304					Tyr->Thr[Y]	6.22602e-05
Quinone[Y]	0	0	0	0	0.000313578	0	0	0	0.000441228	0	0	0	0	0	0.000319898	0.000423699	0	0	0.00026469	0	0.000227894	0	9.04994e-05	0	0	0	0	0	0	0	0	0	0	0	0	0	0	0	0	0	0	9.04994e-05					Tyr->Ser[Y]	5.42672e-05
Iodo[Y]	0	0	0	0	0	0.00033162	0.000240327	0	0	0	0	0	0.000311779	0	0	0	0	0	0	0	0	0	4.01694e-05	0	0	0	0	0	0	0	0	0	0	0	0	0	0	0	0	0	0	4.01694e-05	Iodination			others	Thiazolidine[Y]	0.00109405
Tyr->Asn[Y]	0	0	0	0	0	0	0	0	0	0	0.000335008	0	0	0.000335008	0	0	0	0	0	0	0	0	3.04553e-05	0	0	0	0	0	0	0	0	0	0	0	0	0	0	0	0	0	0	3.04553e-05					Sulfo[Y]	0.000872346
Fluoro[Y]	0	0	0	0	0	0	0	0	0	0	0.000201005	0	0	0.000201005	0	0	0	0	0	0	0	0	1.82732e-05	0	0	0	0	0	0	0	0	0	0	0	0	0	0	0	0	0	0	1.82732e-05	fluorination				Nitro[Y]	0.000747531
Tyr->His[Y]	0	0	0.000182448	0	0	0	0	0	0	0	0	0	0	0	0	0	0	0	0	0	0	0	8.29311e-06	0	0	0	0	0	0	0	0	0	0	0	0	0	0	0	0	0	0	8.29311e-06					sulfo+amino[Y]	0.000150264
																							0.001836	0.00614801	0.00492742	0.00503525	0.00497485	0.00325164	0.00409438	0.00284048	0.00280181	0.00350523	0.00478544	0.00423645	0.0162073	0.0600573	0.0647411	0.0618263	0.0609706	0.0699377	0.0556234						methylol[Y]	0.000286046
																																															Didehydro[Y]	0.000277419
																																															Dehydrated[Y]	0.000123667
																																															Dibromo[Y]	6.194e-05
																																													S	Oxidation	Oxidation[Y]	0.0439843
																																															Dioxidation[Y]	0.00543424
																																															Trioxidation[Y]	0.00516241
																																														others	sulfo+amino[Y]	0.00034601
																																															Isopropylphospho[Y]	0.000505425
																																															Phospho[Y]	0.000190986

### Sheet: C
	C1	C2	C3	C4	C5	C6	C7	C8	C9	C10	C11	C12	C13	C14	C15	C16	C17	C18	C19	C20	C21	C22	children	Y1	Y2	Y3	Y4	Y5	Y6	Y7	Y8	Y9	Y10	young	O1	O2	O3	O4	O5	O6	old				C	Oxidation	Trioxidation[C]	5.85102e-05
Carbamidomethyl[C]	0.290346	0.258321	0.269659	0.290621	0.286532	0.273338	0.286309	0.292892	0.275944	0.296126	0.261575	0.293615	0.258901	0.261575	0.287801	0.265024	0.287694	0.291941	0.286218	0.290296	0.265668	0.24972	0.278187	0.289991	0.343388	0.274365	0.264617	0.35744	0.251702	0.268374	0.291486	0.249644	0.210297	0.28013	0.232699	0.210139	0.220313	0.223547	0.224535	0.221495	0.222121	4.91447					Oxidation[C]	0.000142188
GG[C](Dicarbamidomethyl[C])	0.0177292	0.000971377	0.00115551	0.00112731	0.0266541	0.0145913	0.0197068	0.018236	0.000882457	0.0304725	0.00201005	0.0220334	0.00124712	0.00201005	0.0237791	0.0200551	0.0241359	0.000764745	0.000794071	0.0259193	0.01732	0.00164463	0.01242	0.0252815	0.0323612	0.02333	0.021185	0.0434154	0.0164287	0.0239919	0.0227586	0.0204967	0.011464	0.0240713	0.0236872	0.0159917	0.0166928	0.0234689	0.011031	0.0208723	0.018624	0.407572				AA	Cys->Dha[C]	0.00123261
Carboxymethyl[C]	0.00182149	0.0015542	0.0022502	0.00127762	0.00235183	0.00746145	0.00152207	0.0025121	0.000970702	0.00242111	0.0101173	0.00241162	0.00854274	0.0101173	0.00181275	0.00741473	0.00491657	0.000764745	0.00158814	0.00121497	0.00199407	0.0084205	0.00379355	0.00229832	0.0302304	0.00358062	0.00217999	0.00234841	0.00373612	0.00497083	0.0295419	0.00398051	0.003313	0.00861801	0.00238491	0	0.000951856	0	0.000475221	0	0.000635331	0.103039					Cys->Oxoalanine[C]	4.01393e-05
DiDehydro[C]	0.000607165	0.00135993	0.00145959	0	0	0.00082905	0	0.000279122	0	0.000250459	0.000536013	0.000219238	0.000685914	0.000536013	0.00127959	0.000564932	0	0	0	0.000242994	0.00205105	0.000526281	0.000519424	0.00298782	0.00366227	0.00358062	0.00268306	0	0.00491325	0.00329698	0.00117971	0.0420033	0.00683635	0.00711434	0.00242765	0.00155958	0.00247039	0.0026931	0.00237611	0.00233645	0.00231055	0.094951					Cys->Gln[C]	4.17536e-05
Cys->Dha[C]	0.000728597	0.00123041	0.0015204	0.000526078	0.00125431	0.00124357	0.00128174	0.000837365	0.00105895	0.00158624	0.00154104	0.001151	0.00137183	0.00154104	0.00127959	0.0012711	0.0011919	0.000860338	0.00123522	0.00121497	0.00148131	0.00171041	0.00123261	0.00545852	0.00526035	0.00553877	0.00693125	0.00361293	0.0062951	0.00532589	0.00383405	0.00807985	0.00872949	0.00590662	0.00550428	0.00185767	0.00226119	0.00191717	0.00141609	0.00233645	0.00254881	0.0840471					Cys->Ser[C]	8.81884e-05
maleimide[C]	0.00085003	0.000777101	0.000729794	0.000977003	0.000783945	0.00107776	0.00120163	0.00139561	0	0.00108532	0.00207705	0.000822143	0.0011224	0.00207705	0.00085306	0.0012711	0.00104291	0.000477966	0.000794071	0.000971975	0.000569736	0.0017762	0.00103336	0.00189612	0.00346251	0.00145463	0.00167691	0.00529897	0.00194483	0.00182602	0.00275265	0.00148527	0.00157762	0.00233755	0.000734466	0.00048567	0.000445676	0.000759197	0.00071762	0.000623053	0.000627614	0.0311397					Cys->Ala[C]	0.0032875
methylsulfonylethyl[C]	0	0	0	0	0	0	0	0	0	0	0	0	0	0	0	0	0	0	0	0	0	0	0	0	0	0	0	0	0	0	0	0	0	0	0.00257063	0.00326821	0.00418152	0.00335679	0.00294489	0.00404984	0.00339532	0.0237672					Cys->His[C]	1.82732e-05
Delta_H(4)C(3)O(1)[C]	0	0	0.000243265	0	0	0	0	0	0	0.000417432	0.000335008	0.000164429	0	0.000335008	0	0	0	0	0	0	0.000170921	0.000394711	9.36715e-05	0.00126408	0.00226395	0.00111894	0.000894354	0.000782802	0.00194483	0.00207963	0.00127802	0.00142586	0.00226125	0.00153137	0	0	0	0	0	0	0	0.0169388					Cys->SecNEM_2H(5)[C]	1.78329e-05
Dioxidation[C]	0	0	0	0	0	0	0	0	0	0	0	0	0	0	0	0	0	0	0	0	0	0	0	0	0	0.000615419	0	0	0.000614156	0.000456505	0	0.00106939	0.000683635	0.000343911	0.000958722	0.00192823	0.00202472	0.00221555	0.00214328	0.0017134	0.00183065	0.0165976				others	Glutathione[C]	3.89293e-05
Nmethylmaleimide+water[C]	0	0	0	0.00037577	0	0	0	0	0	0	0	0	0	0	0	0	0	0	0	0	0	0	1.70805e-05	0.00160883	0.00193102	0.00128679	0.00156512	0.000722587	0.00102359	0.00197819	0.000835627	0.00196055	0.00215608	0.00150684	0	0	0	0	0	0	0	0.0165923					Hydroxycinnamyl[C]	4.2482e-05
CarbamidomethylDTT[C]	0.000728597	0.000194275	0.000304081	0	0.000391972	0	0.000320436	0.000372162	0	0.000417432	0.000335008	0	0	0.000335008	0	0.000211849	0	0	0	0.000485987	0.000398815	0.000197355	0.000213317	0.00264307	0.00179784	0.000839208	0.00078256	0.00222798	0.000562977	0.00121735	0.00142548	0.00136644	0.000736222	0.00135991	0	0	0	0	0	0	0	0.0151724					Diethylphosphate[C]	0.000244402
Trioxidation[C]	0	0	0	0	0.000313578	0	0	0	0	0.000333946	0	0	0	0	0	0	0	0.000286779	0.00035292	0	0	0	5.85102e-05	0	0	0	0	0	0.000460617	0.000304337	0	0.000534696	0	0.000129965	0.00100989	0.00182565	0.00233831	0.00128206	0.00172333	0.00155763	0.00162281	0.0128478					2-monomethylsuccinyl[C]	0.000501099
Glutathione[C]	0	0.000259034	0.000182448	0	0	0	0	0	0	0	0	0	0.000187067	0	0	0	0	0	0	0	0.000227894	0	3.89293e-05	0.000861871	0.000865628	0.00134273	0.00117384	0	0.00112595	0.00157241	0.000737318	0.0016635	0.0020509	0.00113942	0	0	0	0	0	0	0	0.0125725					monomethylphosphothione[C]	0.00260022
Hydroxycinnamyl[C]	0	0	0	0	0	0	0	0	0	0.000250459	0	0	0	0	0	0	0	0	0.000441151	0.000242994	0	0	4.2482e-05	0	0.000665868	0.000279736	0.000558971	0	0	0.000304337	0.000393236	0	0.000525873	0.000272802	0.00211159	0.00139609	0.000819773	0.000522865	0.000940867	0.00124611	0.00117288	0.0112535					Cysteinyl[C]	0.000145947
Oxidation[C]	0	0.000259034	0.000364897	0	0.000235183	0.00033162	0	0	0.000264737	0	0	0	0	0	0	0	0	0.000573559	0.000529381	0	0.000569736	0	0.000142188	0	0.000332934	0	0	0	0	0	0	0.000415875	0.000315524	0.000106433	0.0011914	0.00139127	0.0015735	0.00153513	0.00117369	0.00124611	0.00135185	0.0107759					2-succinyl	0.000121306
HMVK[C]	0	0.000194275	0	0	0	0.00033162	0	0	0	0	0.000201005	0	0	0.000201005	0	0.000423699	0	0	0	0	0	0	6.14366e-05	0.000976787	0.0015315	0.000727313	0.00145333	0.000722587	0.000614156	0.000862288	0.000442391	0.000831749	0.00115692	0.000931901	0	0	0	0	0	0	0	0.0103124			Y	Oxidation	Dioxidation[C]	0.000343911
Cys->Oxoalanine[C]	0	0.000194275	0	0	0	0	0	0	0	0	0.000201005	0	0	0.000201005	0	0	0	0.000286779	0	0	0	0	4.01393e-05	0	0	0	0	0	0	0	0	0	0	0	0.000913871	0.00128388	0.00139199	0.00137757	0.00125768	0.00109034	0.00121922	0.0085747					Trioxidation[C]	0.000129965
Delta_H(6)C(3)O(1)[C]	0	0	0	0	0.000235183	0	0	0	0	0	0	0.000274048	0	0	0	0	0	0	0	0	0.000284868	0	3.60954e-05	0.000517123	0	0.000727313	0.00117384	0.000722587	0.000614156	0.00091301	0	0.000831749	0.000893984	0.000639376	0	0	0	0	0	0	0	0.00706923					Oxidation[C]	0.000106433
Propionamide[C]	0	0	0.000182448	0	0	0	0	0	0.000352983	0	0	0	0.000249423	0	0	0	0	0.000286779	0	0	0.000284868	0.000394711	7.96006e-05	0.000344748	0.000799041	0.000503525	0.000614869	0.000301078	0.000460617	0.00101446	0.000294927	0.000653517	0.000631048	0.000561783	0	0	0	0	0	0	0	0.00625921				AA	Cys->Dha[C]	0.00590662
Diethylphosphate[C]	0	0.000194275	0.000364897	0	0	0.000248715	0.000240327	0	0.000352983	0.000417432	0.000469012	0.000548095	0.000249423	0.000469012	0	0.000211849	0	0	0.00035292	0.000323992	0.000341841	0.000592066	0.000244402	0.000344748	0.000532694	0	0.00039128	0.00054194	0	0	0	0	0.000315524	0.000212619	0.00151168	0.000583428	0.000577759	0	0	0.00046729	0.000523359	0.00624672					Cys->Gln[C]	7.59956e-05
Propionamide_2H(3)[C]	0	0.00110089	0.00121632	0.000601233	0.000235183	0.00066324	0.00136185	0	0	0.00091835	0.00080402	0.000657714	0.000935337	0.00080402	0	0.000282466	0	0	0	0.000404989	0.000455789	0.00138149	0.000537404	0.000517123	0.000532694	0.000279736	0.000335383	0.000662371	0	0.000456505	0	0.000712928	0.000525873	0.000402261	0.000365127	0	0.000445676	0	0	0	0.000135134	0.00590822					Cys->Ser[C]	6.65164e-05
2-monomethylsuccinyl[C]	0	0.000259034	0.000364897	0	0.000783945	0.000414525	0.000320436	0	0	0.000834864	0.00120603	0.000931762	0.000685914	0.00120603	0	0.000423699	0	0.000573559	0.00035292	0.000890977	0.000854603	0.000920992	0.000501099	0.00028729	0.000532694	0.000335683	0	0	0	0.000253614	0	0.000356464	0	0.000176575	0.000960828	0.000746923	0.000682152	0	0	0.00046729	0.000476199	0.00577681					Cys->Arg[C]	7.21058e-05
SulfurDioxide[C]	0	0	0	0	0	0	0	0	0	0	0	0	0	0	0	0	0	0	0	0	0	0	0	0.000459664	0.000732454	0	0.000894354	0.000963449	0	0	0.000589855	0.00095057	0.000315524	0.000490587	0	0	0	0	0	0	0	0.00539646				others	Glutathione[C]	0.00113942
monomethylphosphothione[C]	0	0.000259034	0.000304081	0	0.000391972	0	0.000240327	0.0039077	0.00935404	0	0.000469012	0.000219238	0.000187067	0.000469012	0	0.000494315	0	0.0161552	0.0179107	0.000404989	0.00643801	0	0.00260022	0	0	0.000335683	0.000503074	0	0	0.000253614	0.000393236	0.000415875	0.000525873	0.000242736	0	0	0	0	0	0	0	0.00527031					Hydroxycinnamyl[C]	0.000272802
Cysteinyl[C]	0	0.000388551	0.000364897	0	0	0	0.000240327	0	0	0	0.000536013	0.000164429	0.000187067	0.000536013	0	0	0	0	0	0	0.000398815	0.000394711	0.000145947	0.00028729	0.00106539	0	0.000726663	0.000301078	0	0	0.000491545	0.00118821	0.000262936	0.000432311	0	0	0	0	0	0	0	0.00490137					Diethylphosphate[C]	0.000212619
Crotonaldehyde[C]	0	0	0	0	0	0	0	0	0	0	0	0	0	0	0	0	0	0	0	0	0	0	0	0.00028729	0.000399521	0.000503525	0.000279486	0	0.000255898	0.000405782	0	0.000594106	0.000683635	0.000340924	0.000322382	0	0	0	0	0.00046729	0.000131612	0.00467145					2-monomethylsuccinyl[C]	0.000176575
Xlink_SMCC[219][C]	0	0	0	0	0.000391972	0.00033162	0	0	0	0	0.000268007	0	0.000249423	0.000268007	0	0	0	0	0.00026469	0	0.000170921	0	8.83927e-05	0	0.000532694	0.000279736	0.000279486	0.000301078	0.000307078	0.000507228	0.000344082	0.000831749	0.000473286	0.000385642	0	0	0	0	0	0	0	0.00433045					SulfurDioxide[C]	0.000490587
Dehydro[C]	0	0	0	0	0	0	0	0	0	0	0	0	0	0	0	0	0	0	0	0	0	0	0	0.000344748	0	0.000279736	0	0	0.000460617	0.000405782	0.000294927	0.00124762	0.000736222	0.000376966	0	0	0	0	0	0	0	0.00414662					monomethylphosphothione[C]	0.000242736
Carboxymethyl_13C(2)[C]	0.000485732	0	0.000304081	0	0.000470367	0	0	0.000558243	0	0.000417432	0.00040201	0	0.000187067	0.00040201	0.000319898	0.000211849	0	0	0	0	0.000227894	0.000328926	0.00019616	0	0	0.000335683	0	0	0.000307078	0.000710119	0.000294927	0	0.000631048	0.000227886	0.000320276	0	0.000638262	0	0	0	0.000159756	0.00382119					Cysteinyl[C]	0.000432311
Nmethylmaleimide[C]	0	0	0	0	0	0	0	0	0	0	0	0	0	0	0	0	0	0	0	0	0	0	0	0.000402206	0	0.000335683	0.000279486	0.000421509	0.000460617	0.00035506	0	0	0.000525873	0.000278043	0	0	0	0	0	0	0	0.00305848					Dehydro[C]	0.000376966
Malonyl[C]	0	0	0	0	0	0	0	0	0	0	0	0.000274048	0	0	0	0	0	0	0	0.000404989	0	0	3.08653e-05	0	0	0	0	0	0	0	0	0	0	0	0	0.000649165	0.000440138	0	0.000624053	0.000778816	0.000415362	0.0029384					Sulfide[C]	0.000123839
Carbamyl[C]	0	0	0.000243265	0	0	0	0	0	0	0.000417432	0.00040201	0.000219238	0	0.00040201	0	0	0	0	0	0.000242994	0.000227894	0.000328926	0.000112899	0	0	0.000279736	0	0	0	0.000253614	0	0	0.000525873	0.000105922	0.000503892	0	0	0	0	0.000778816	0.000213785	0.00277454					2-succinyl[C]	0.00010103
HexNAc[C]	0	0	0	0	0	0	0	0	0	0.000333946	0.000201005	0	0	0.000201005	0.00042653	0	0	0	0	0.000242994	0	0	6.38854e-05	0	0	0.000447577	0	0	0.000511797	0.000304337	0.000344082	0.000356464	0.000368111	0.000233237	0	0	0	0	0	0	0	0.00262949			S	Oxidation	Dioxidation[C]	0.00183065
Menadione-HQ[C]	0	0.000259034	0.000243265	0	0	0.000248715	0	0	0	0	0.000670017	0.000274048	0.000623558	0.000670017	0	0.000282466	0	0	0	0	0	0.000592066	0.000175599	0	0	0	0.000279486	0	0.000511797	0.00035506	0	0.000534696	0.000525873	0.000220691	0	0	0	0	0	0	0	0.0026032					Trioxidation[C]	0.00162281
Nethylmaleimide+water[C]	0	0	0	0	0	0	0	0	0	0	0	0	0	0	0	0	0	0	0	0	0	0	0	0	0	0.000559472	0	0	0.000307078	0.000304337	0	0.000534696	0.000473286	0.000217887	0	0	0	0	0	0	0	0.00239676					Oxidation[C]	0.00135185
ICAT-H[C]	0	0	0	0	0	0	0	0	0	0	0	0	0	0	0	0	0	0	0	0	0	0	0	0	0.000332934	0	0	0	0	0.000253614	0.000294927	0.000534696	0	0.000141617	0	0	0	0	0	0	0	0.00155779				AA	Cys->Dha[C]	0.00254881
Oxidation+NEM[C]	0	0	0	0	0	0	0	0	0	0	0	0	0	0	0	0	0	0	0	0	0	0	0	0	0	0	0	0	0	0.000253614	0.000344082	0.000475285	0.000315524	0.00013885	0	0	0	0	0	0	0	0.00152736					Cys->Oxoalanine[C]	0.00121922
cGMP+RMP-loss[C]	0	0.000194275	0.000243265	0.000225462	0	0	0	0	0	0.000250459	0.000268007	0	0.000187067	0.000268007	0	0	0	0	0	0	0.000227894	0.000263141	9.6708e-05	0	0	0	0	0	0	0	0	0	0	0	0.000412084	0.000373462	0.000379635	0	0	0	0.000194197	0.00145609				others	Hydroxycinnamyl[C]	0.00117288
Sulfide[C]	0	0	0	0	0	0	0	0	0	0	0	0	0	0	0	0	0	0	0	0	0	0	0	0	0	0.00039163	0.000279486	0	0	0.000304337	0	0	0.000262936	0.000123839	0	0	0	0	0	0	0	0.00136223					Diethylphosphate[C]	0.000523359
NEMsulfur[C]	0	0	0	0	0	0	0	0	0	0	0	0	0	0	0	0	0	0	0	0	0	0	0	0	0.000332934	0	0	0	0	0	0	0.000475285	0.000315524	0.000112374	0	0	0	0	0	0	0	0.00123612					2-monomethylsuccinyl[C]	0.000476199
2-succinyl[C]	0.000364299	0	0	0.000300616	0	0.000414525	0	0	0	0.000250459	0.000268007	0	0.000311779	0.000268007	0	0	0	0	0	0	0.000227894	0.000263141	0.000121306	0	0	0	0.000503074	0	0	0.000507228	0	0	0	0.00010103	0	0	0	0	0	0	0	0.00123264
NEM_2H(5)[C]	0	0	0	0	0	0	0	0	0	0	0	0	0	0	0	0	0	0	0	0	0	0	0	0	0	0.000279736	0	0	0	0.000405782	0	0	0.000368111	0.000105363	0	0	0	0	0	0	0	0.00115899
Menadione[C]	0	0	0	0	0	0	0	0	0	0.000250459	0	0.000164429	0	0	0	0	0	0	0	0	0	0	1.88585e-05	0.00028729	0	0.000335683	0	0	0	0	0.000245773	0	0	8.68746e-05	0	0	0	0	0	0	0	0.000974479
Nitrosyl[C]	0	0	0.000182448	0	0	0	0	0	0	0	0	0	0	0	0	0	0	0	0	0	0	0	8.29311e-06	0	0	0.000279736	0	0	0	0.000253614	0	0	0.000262936	7.96286e-05	0	0	0	0	0	0	0	0.000884208
Cys->Gln[C]	0	0	0	0	0	0	0	0	0.000264737	0.000333946	0	0	0	0	0.000319898	0	0	0	0	0	0	0	4.17536e-05	0	0	0	0	0	0	0	0.000344082	0.000415875	0	7.59956e-05	0	0	0	0	0	0	0	0.000877706
Cys->Ser[C]	0	0	0.000243265	0	0	0	0	0	0	0.000333946	0	0	0	0	0.000319898	0.000353082	0.000446961	0	0	0.000242994	0	0	8.81884e-05	0	0	0	0	0	0	0	0	0.000297053	0.000368111	6.65164e-05	0	0	0	0	0	0	0	0.000819869
azole[C]	0	0	0	0	0	0	0	0	0	0	0	0	0	0	0	0	0	0	0	0	0	0	0	0	0	0	0	0	0	0	0	0.000475285	0.000262936	7.38222e-05	0	0	0	0	0	0	0	0.000812044
Cys->Arg[C]	0	0	0	0	0	0	0	0	0	0	0	0	0	0	0	0	0	0	0	0	0	0	0	0	0	0	0	0	0	0	0.000245773	0.000475285	0	7.21058e-05	0	0	0	0	0	0	0	0.000793164
Methylthio[C]	0	0	0	0	0	0	0	0	0	0	0	0	0	0	0	0	0	0	0	0	0	0	0	0	0	0.000279736	0	0	0	0	0	0	0.000368111	6.47847e-05	0	0	0	0	0	0	0	0.000712632
Ub-amide[C]	0	0	0	0	0	0	0	0	0	0	0	0	0	0	0	0	0	0	0	0	0	0	0	0	0.000332934	0	0	0	0.000307078	0	0	0	0	6.40012e-05	0	0	0	0	0	0	0	0.000704013
SulfoGMBS[C]	0	0	0	0	0	0	0	0	0	0	0	0	0	0	0	0	0	0	0	0	0	0	0	0	0	0	0	0	0	0	0	0.000297053	0.000315524	6.12577e-05	0	0	0	0	0	0	0	0.000673835
NO_SMX_SEMD[C]	0	0	0	0	0	0	0	0	0	0	0	0	0	0	0	0	0	0	0	0	0	0	0	0	0	0.000335683	0	0	0	0	0	0	0.000262936	5.9862e-05	0	0	0	0	0	0	0	0.000658482
PEITC[C]	0	0	0	0	0	0	0	0	0	0	0	0	0	0	0	0	0	0	0	0	0	0	0	0	0	0	0	0	0	0	0.000245773	0	0.000315524	5.61296e-05	0	0	0	0	0	0	0	0.000617426
FNEM[C]	0	0	0	0	0	0	0	0	0	0	0	0	0	0	0	0	0	0	0	0	0	0	0	0	0	0	0	0	0	0	0.000245773	0	0.000315524	5.61296e-05	0	0	0	0	0	0	0	0.000617426
Fluorescein[C]	0	0	0	0	0	0	0	0	0	0	0	0	0	0	0	0	0	0	0	0	0	0	0	0	0	0	0	0	0	0	0	0.000297053	0.000262936	5.5999e-05	0	0	0	0	0	0	0	0.000615989
NO_SMX_SIMD[C]	0	0	0	0	0	0	0	0	0	0	0	0	0	0	0	0	0	0	0	0	0	0	0	0	0	0	0	0.000301078	0	0	0.000245773	0	0	5.46851e-05	0	0	0	0	0	0	0	0.000601536
DTT[C]	0.00085003	0.00129517	0.000608162	0.00037577	0.000313578	0.000414525	0.000720981	0.00111649	0	0.000667891	0.000536013	0	0.000436491	0.000536013	0	0	0.000446961	0	0.00026469	0.00105297	0.000284868	0.000328926	0.000465888	0	0	0	0	0	0	0	0	0	0	0	0	0	0	0	0	0	0	0.000465888
Cys->Ala[C]	0	0	0	0	0.000235183	0	0	0	0.00061772	0.000834864	0.000268007	0	0	0.000268007	0.00042653	0.000706165	0.000744934	0	0	0.000242994	0	0	0.000197473	0	0	0	0	0	0	0	0	0	0	0	0	0	0	0	0	0	0	0.000197473
HCysteinyl[C]	0	0	0.000425713	0	0	0	0	0	0	0.000333946	0.000536013	0	0	0.000536013	0	0	0	0	0.00026469	0	0	0.000328926	0.000110241	0	0	0	0	0	0	0	0	0	0	0	0	0	0	0	0	0	0	0.000110241
IBTP[C]	0	0	0	0	0.000235183	0	0	0	0	0.000250459	0.000335008	0.000274048	0	0.000335008	0.000319898	0	0	0	0	0.000242994	0	0.000263141	0.000102534	0	0	0	0	0	0	0	0	0	0	0	0	0	0	0	0	0	0	0.000102534
phenylsulfonylethyl[C]	0	0	0.000182448	0	0.000235183	0	0	0	0	0	0.000201005	0	0.000187067	0.000201005	0	0	0	0	0	0.000242994	0	0.000197355	6.57754e-05	0	0	0	0	0	0	0	0	0	0	0	0	0	0	0	0	0	0	6.57754e-05
CarboxymethylDTT[C]	0	0	0	0	0	0	0	0	0	0	0.000268007	0.000164429	0	0.000268007	0	0	0	0	0.00026469	0.000323992	0	0	5.85965e-05	0	0	0	0	0	0	0	0	0	0	0	0	0	0	0	0	0	0	5.85965e-05
MTSL[C]	0	0	0	0	0	0	0	0	0	0	0.000335008	0	0	0.000335008	0	0	0	0	0	0.000323992	0	0.000263141	5.71431e-05	0	0	0	0	0	0	0	0	0	0	0	0	0	0	0	0	0	0	5.71431e-05
DNCB_hapten[C]	0	0.000194275	0	0	0	0	0	0	0	0.000250459	0.000201005	0	0	0.000201005	0	0	0	0	0	0.000242994	0	0	4.95336e-05	0	0	0	0	0	0	0	0	0	0	0	0	0	0	0	0	0	0	4.95336e-05
BITC[C]	0	0	0	0	0	0	0	0	0	0	0.000268007	0	0	0.000268007	0	0	0	0	0	0	0.000227894	0.000263141	4.6684e-05	0	0	0	0	0	0	0	0	0	0	0	0	0	0	0	0	0	0	4.6684e-05
Diethylphosphothione[C]	0	0	0	0	0.000391972	0	0	0	0	0	0	0	0	0	0	0	0	0	0	0.000323992	0	0	3.25438e-05	0	0	0	0	0	0	0	0	0	0	0	0	0	0	0	0	0	0	3.25438e-05
DNPS[C]	0	0	0	0	0	0	0	0	0	0	0.000201005	0	0	0.000201005	0	0	0	0	0	0	0.000227894	0	2.8632e-05	0	0	0	0	0	0	0	0	0	0	0	0	0	0	0	0	0	0	2.8632e-05
DeStreak[C]	0	0	0.000243265	0	0	0	0	0	0	0	0	0	0.000187067	0	0	0	0	0	0	0	0.000170921	0	2.73297e-05	0	0	0	0	0	0	0	0	0	0	0	0	0	0	0	0	0	0	2.73297e-05
HN3_mustard[C]	0	0	0	0	0	0	0	0	0	0.000250459	0	0.000164429	0	0	0	0	0	0	0	0	0.000170921	0	2.66277e-05	0	0	0	0	0	0	0	0	0	0	0	0	0	0	0	0	0	0	2.66277e-05
ICAT-H_13C(6)[C]	0	0	0	0	0	0	0	0	0	0	0.000201005	0.000164429	0	0.000201005	0	0	0	0	0	0	0	0	2.57472e-05	0	0	0	0	0	0	0	0	0	0	0	0	0	0	0	0	0	0	2.57472e-05
Propiophenone[C]	0	0.000453309	0	0	0	0	0	0	0	0	0	0	0	0	0	0	0	0	0	0	0	0	2.0605e-05	0	0	0	0	0	0	0	0	0	0	0	0	0	0	0	0	0	0	2.0605e-05
Xlink_BMOE[C]	0	0	0	0	0	0	0	0	0	0.000417432	0	0	0	0	0	0	0	0	0	0	0	0	1.89742e-05	0	0	0	0	0	0	0	0	0	0	0	0	0	0	0	0	0	0	1.89742e-05
Cys->His[C]	0	0	0	0	0	0	0	0	0	0	0.000201005	0	0	0.000201005	0	0	0	0	0	0	0	0	1.82732e-05	0	0	0	0	0	0	0	0	0	0	0	0	0	0	0	0	0	0	1.82732e-05
Phospho[C]	0	0	0	0	0	0	0	0	0	0	0.000201005	0	0	0.000201005	0	0	0	0	0	0	0	0	1.82732e-05	0	0	0	0	0	0	0	0	0	0	0	0	0	0	0	0	0	0	1.82732e-05
Ub-VME[C]	0	0	0	0	0	0	0	0	0	0	0.000201005	0	0	0.000201005	0	0	0	0	0	0	0	0	1.82732e-05	0	0	0	0	0	0	0	0	0	0	0	0	0	0	0	0	0	0	1.82732e-05
Cys->SecNEM_2H(5)[C]	0	0	0	0	0	0	0	0	0	0	0	0.000164429	0	0	0	0	0	0	0	0	0.000227894	0	1.78329e-05	0	0	0	0	0	0	0	0	0	0	0	0	0	0	0	0	0	0	1.78329e-05
lapachenole[C]	0	0	0	0	0	0	0	0	0	0.000250459	0	0	0	0	0	0	0	0	0	0	0	0	1.13845e-05	0	0	0	0	0	0	0	0	0	0	0	0	0	0	0	0	0	0	1.13845e-05
IDEnT[C]	0	0	0	0	0.000235183	0	0	0	0	0	0	0	0	0	0	0	0	0	0	0	0	0	1.06902e-05	0	0	0	0	0	0	0	0	0	0	0	0	0	0	0	0	0	0	1.06902e-05
Delta_S(-1)Se(1)[C]	0	0	0.000182448	0	0	0	0	0	0	0	0	0	0	0	0	0	0	0	0	0	0	0	8.29311e-06	0	0	0	0	0	0	0	0	0	0	0	0	0	0	0	0	0	0	8.29311e-06
IGBP[C]	0	0	0	0	0	0	0	0	0	0	0	0.000164429	0	0	0	0	0	0	0	0	0	0	7.47403e-06	0	0	0	0	0	0	0	0	0	0	0	0	0	0	0	0	0	0	7.47403e-06
NEMsulfurWater[C]	0	0	0	0	0	0	0	0	0	0	0	0.000164429	0	0	0	0	0	0	0	0	0	0	7.47403e-06	0	0	0	0	0	0	0	0	0	0	0	0	0	0	0	0	0	0	7.47403e-06
																							0.304534	0.339347	0.433879	0.325165	0.312241	0.421087	0.29587	0.325032	0.361925	0.347909	0.264514	0.342697	0.28059	0.24348	0.258628	0.262675	0.251359	0.261526	0.25971

### Sheet: M
	C1	C2	C3	C4	C5	C6	C7	C8	C9	C10	C11	C12	C13	C14	C15	C16	C17	C18	C19	C20	C21	C22	children	Y1	Y2	Y3	Y4	Y5	Y6	Y7	Y8	Y9	Y10	young	O1	O2	O3	O4	O5	O6	old			C	Oxidation	Oxidation[M]	0.0892908
Oxidation[M]	0.068731	0.086064	0.091285	0.0797385	0.10889	0.0984911	0.0914043	0.0645702	0.0680374	0.124979	0.0950084	0.113456	0.0975245	0.0950084	0.0990616	0.0831862	0.0709178	0.0787688	0.0742015	0.0996274	0.0846627	0.0907835	0.0892908	0.0162606	0.0193767	0.0209802	0.024986	0.0210755	0.0196018	0.0154705	0.0158769	0.0139615	0.0134623	0.0181052	0.03265	0.0657635	0.0601855	0.0516437	0.0582799	0.0624611	0.0551639					Dioxidation[M]	0.000123065
Carbamidomethyl[M]	0.000607165	0.00129517	0.00164204	0.000676387	0.00125431	0.000580335	0.00136185	0.000651284	0.00141193	0.00100184	0.00134003	0.000822143	0.000997693	0.00134003	0.00127959	0.000988631	0.0011919	0.00124271	0.00105876	0.000890977	0.0010825	0.0013157	0.00109241	0.000402206	0	0.000279736	0.00039128	0	0.000307078	0.000253614	0	0	0.00057846	0.000221237	0.00380899	0.00288994	0.00440138	0.0262527	0.00253451	0.00389408	0.00729693				AA	Met->AspSA[M]	2.80782e-05
Dioxidation[M]	0	0.000259034	0	0	0.000313578	0.00033162	0	0	0	0.000250459	0	0	0.000187067	0	0	0.000211849	0	0.000286779	0.00026469	0.000404989	0	0.000197355	0.000123065	0	0	0	0	0	0	0	0	0	0	0	0.00100989	0.00171345	0.00189817	0.0012988	0.00125768	0.00124611	0.00140402					Met->Xle[M]	8.8307e-06
Carbamyl[M]	0.000364299	0	0	0	0.00070555	0.000248715	0	0	0.000441228	0.000333946	0.000268007	0	0	0.000268007	0.000533163	0.000353082	0.000744934	0.000382373	0.00035292	0.000323992	0	0.000328926	0.000256779	0	0	0	0	0	0	0	0	0	0	0	0	0	0	0	0	0	0	Carbamylation				Met->Thr[M]	3.03067e-05
Met->AspSA[M]	0	0	0	0	0	0	0	0	0.00061772	0	0	0	0	0	0	0	0	0	0	0	0	0	2.80782e-05	0	0	0.000447577	0	0	0	0	0	0	0.000368111	8.15689e-05	0.000685403	0.00192823	0.00214572	0.00183839	0.00165849	0.00155763	0.00163565					Met->Phe[M]	1.82732e-05
Met->Xle[M]	0	0.000194275	0	0	0	0	0	0	0	0	0	0	0	0	0	0	0	0	0	0	0	0	8.8307e-06	0	0.000332934	0	0.000503074	0	0	0	0	0.000594106	0.000368111	0.000179823	0	0	0	0	0	0	0			Y	Oxidation	Oxidation[M]	0.0181052
Met->Glu[M]	0	0	0	0	0	0	0	0	0	0	0	0	0	0	0	0	0	0	0	0	0	0	0	0	0.000332934	0.000335683	0	0	0.000358258	0.000253614	0.000442391	0	0	0.000172288	0	0	0	0	0	0	0				AA	Met->AspSA[M]	8.15689e-05
Met->Asp[M]	0	0	0	0	0	0	0	0	0	0	0	0	0	0	0	0	0	0	0	0	0	0	0	0	0	0	0	0	0	0	0	0	0	0	0	0.00118612	0.00139753	0.000950219	0.00126726	0	0.000800188					Met->Xle[M]	0.000179823
Dethiomethyl[M]	0	0	0	0	0	0	0	0	0	0	0	0	0	0	0	0	0	0	0	0	0	0	0	0.000402206	0	0	0	0	0	0	0.000245773	0.000534696	0.000262936	0.000144561	0	0	0	0	0	0	0					Met->Glu[M]	0.000172288
Met->Gln[M]	0	0	0	0	0	0	0	0	0	0	0	0	0	0	0	0	0	0	0	0	0	0	0	0.00028729	0.000399521	0.00134273	0.000950252	0	0	0	0	0	0	0.000297979	0	0	0	0	0	0	0					Met->Gln[M]	0.000297979
Met->Thr[M]	0	0	0	0	0	0	0	0	0.000264737	0	0.000201005	0	0	0.000201005	0	0	0	0	0	0	0	0	3.03067e-05	0	0	0	0	0	0	0	0	0	0	0	0	0	0	0	0	0	0			S	Oxidation	Oxidation[M]	0.0551639
Met->Phe[M]	0	0	0	0	0	0	0	0	0	0	0.000201005	0	0	0.000201005	0	0	0	0	0	0	0	0	1.82732e-05	0	0	0	0	0	0	0	0	0	0	0	0	0	0	0	0	0	0					Dioxidation[M]	0.00140402
																							0.0908485	0.0173523	0.0204421	0.0233859	0.0268306	0.0210755	0.0202672	0.0159777	0.0165651	0.0150903	0.01504	0.0192027	0.0381543	0.0734813	0.0700283	0.0819838	0.0649978	0.0691589	0.0663007				AA	Met->AspSA[M]	0.00163565
																																														Met->Asp[M]	0.000800188

### Sheet: Any-term
	C1	C2	C3	C4	C5	C6	C7	C8	C9	C10	C11	C12	C13	C14	C15	C16	C17	C18	C19	C20	C21	C22	children	Y1	Y2	Y3	Y4	Y5	Y6	Y7	Y8	Y9	Y10	young	O1	O2	O3	O4	O5	O6	old
C+12[AnyN-term]	0.000728597	0	0.000364897	0.000450924	0	0	0	0	0.000264737	0	0	0	0	0	0	0	0	0	0	0.000323992	0	0	9.69612e-05	0.111296	0.110667	0.0998657	0.0917831	0.0713555	0.0912022	0.112706	0.0822355	0.086799	0.0920278	0.0949938	0.0324896	0.0308389	0.0347057	0.00977199	0.0416088	0.00981308	0.026538	1.2308
Gln->pyro-Glu[AnyN-termQ]	0.0278081	0.0224064	0.0216506	0.0272809	0.0224208	0.0336594	0.0225106	0.0283774	0.0167667	0.0192019	0.0286767	0.0214305	0.0313026	0.0286767	0.0218597	0.0299414	0.0297974	0.019501	0.0206458	0.0210595	0.0170921	0.0291428	0.0246004	0.0165479	0.0183779	0.0149938	0.015763	0.0202324	0.0209837	0.0161806	0.0154345	0.0172885	0.0163021	0.0172104	0.01138	0.00814248	0.00836858	0.0106434	0.0104549	0.011215	0.0100341	0.284154
Formyl[AnyN-term]	0.00425015	0.00310841	0.00206775	0.00420863	0.00250862	0.00472558	0.00440599	0.00437291	0.00273562	0.00225413	0.00763819	0.00224719	0.00542495	0.00763819	0.00245255	0.00663795	0.00446961	0.00258102	0.00238221	0.00413089	0.0010825	0.0071048	0.00401945	0.00476902	0.00379545	0.00212599	0.00335383	0.0431746	0.0037873	0.00197819	0.00285096	0.00362405	0.00231384	0.00717732	0.000459041	0	0	0	0	0.000778816	0.00020631	0.0844141
Pyro-carbamidomethyl[AnyN-termC]	0.00522162	0.00401502	0.0041355	0.00398317	0.00391972	0.00447687	0.00368501	0.00521027	0.00282386	0.00342294	0.00623116	0.00454919	0.00579909	0.00623116	0.00330561	0.0060024	0.0034267	0.00344135	0.00344097	0.0038069	0.00330447	0.00598645	0.0043827	0.00511377	0.00712478	0.0049793	0.00558971	0.0081291	0.00532269	0.00476794	0.00516123	0.00546578	0.00489062	0.00565449	0.00307242	0.00192823	0.00170005	0.000759197	0.00237611	0.00186916	0.00195086	0.0802381
Carbamidomethyl[AnyN-term]	0	0.000194275	0.000182448	0	0	0	0	0	0	0	0	0	0.000249423	0	0	0	0.000446961	0	0	0	0	0.000197355	5.77483e-05	0	0	0	0.000335383	0	0.000307078	0	0	0	0	6.42461e-05	0.00734045	0.00257739	0.0048087	0.0127586	0.00223685	0.0380062	0.011288	0.0797807
Carbamyl[AnyN-term]	0	0	0	0	0	0.000414525	0.000240327	0	0	0	0	0	0.000249423	0	0	0	0	0	0	0	0	0	4.11034e-05	0.00442427	0.00286323	0.00363657	0.00301845	0.00283013	0.00271252	0.00339843	0.0043256	0.00403992	0.00473286	0.0035982	0.00357842	0.00535994	0.00354879	0.00509967	0.00324256	0.00747664	0.00471767	0.072645
Glu->pyro-Glu[AnyN-termE]	0	0.000518068	0.000486529	0.000450924	0.000391972	0.000746145	0.000320436	0.000372162	0.000441228	0.000333946	0.000871022	0.000328857	0.000997693	0.000871022	0.000319898	0.000635548	0.000446961	0.000477966	0.00035292	0.000485987	0.000512762	0.00105256	0.000518846	0.00166628	0.00186443	0.00167842	0.00106205	0.00138496	0.00148421	0.00157241	0.00235942	0.00196055	0.00178797	0.00168207	0.000777211	0	0.000379635	0	0	0	0.000192808	0.0203713
Succinyl[AnyN-term]	0	0	0	0.000225462	0.000313578	0	0	0	0	0.000500918	0.000201005	0	0	0.000201005	0	0	0	0	0	0	0.000227894	0.000197355	8.48736e-05	0.00114916	0.000799041	0.000727313	0.00106205	0.00132474	0.000614156	0.000659396	0.0010814	0.000831749	0.000946571	0.000919558	0.00100778	0.000700453	0	0	0	0.000934579	0.00044047	0.0132833
Propionamide[AnyN-term]	0.000485732	0.000259034	0	0.000526078	0	0	0.000480654	0	0	0	0	0.000219238	0	0	0	0.000282466	0	0	0	0.000404989	0	0.000263141	0.000132788	0.00114916	0.000599281	0.000783261	0.00100615	0	0.000511797	0.0017753	0.000245773	0.00148527	0.00226125	0.000981724	0	0.000583428	0	0	0	0.000623053	0.00020108	0.0123393
glycidamide[AnyN-term]	0.000364299	0.000323792	0.000243265	0.000225462	0	0	0	0.000279122	0.000264737	0.000250459	0.000201005	0.000164429	0.000249423	0.000201005	0.000319898	0	0	0	0.00026469	0.000323992	0.000284868	0	0.00018002	0.000632039	0.00126515	0.000895155	0.00106205	0.000301078	0.000921234	0.000963733	0.0005407	0.000594106	0.000683635	0.000785887	0.000744997	0.000527324	0	0	0	0	0.000212053	0.0103092
Delta_H(2)C(2)[AnyN-term]	0	0	0	0	0	0	0	0	0	0	0	0	0	0	0	0	0	0	0	0	0	0	0	0.000517123	0.00119856	0.00139868	0.00117384	0.000662371	0.000665336	0.000659396	0.000589855	0.00142586	0.000946571	0.000923759	0	0	0	0	0	0	0	0.0101613
Methyl[AnyN-term]	0	0	0	0	0	0	0	0	0.000264737	0	0	0	0	0	0	0.000211849	0	0	0	0.000323992	0	0	3.63899e-05	0.000632039	0.000865628	0.000951102	0.00128563	0.000782802	0.000972414	0.000760842	0.000442391	0.000772338	0.00115692	0.000862211	0	0	0	0	0	0	0	0.00952071
Amidine[AnyN-term]	0	0	0	0	0	0	0	0	0	0	0	0	0	0	0	0	0	0	0	0	0	0	0	0.00028729	0.000399521	0.00039163	0.000335383	0.000361293	0.000255898	0.000304337	0.000639009	0.00100998	0.000736222	0.000472056	0	0	0	0	0	0	0	0.00519262
CAF[AnyN-term]	0	0	0	0	0	0	0	0	0	0.000250459	0	0	0	0	0	0	0	0	0	0	0	0	1.13845e-05	0	0	0	0	0	0	0	0	0	0	0	0	0.000644349	0.000698766	0.00068042	0.0010897	0.00109034	0.000700596	0.00491556
Phosphogluconoylation[AnyN-term]	0	0	0	0	0	0	0	0	0	0	0.000201005	0	0	0.000201005	0	0	0	0	0	0	0	0	1.82732e-05	0	0.000865628	0.000335683	0	0.000421509	0.000358258	0.000557951	0.000294927	0.000831749	0.000683635	0.000434934	0	0	0	0	0	0	0	0.00480255
ICPL_13C(6)[AnyN-term]	0	0	0	0	0	0	0	0	0	0	0	0	0	0	0	0	0	0	0	0	0	0	0	0	0.000399521	0.000335683	0	0	0.000409438	0.000304337	0.000294927	0.00106939	0.00115692	0.000397022	0	0	0	0	0	0	0	0.00436724
Diisopropylphosphate[AnyN-term]	0.000364299	0	0.000243265	0	0	0	0	0	0	0	0	0	0	0	0	0	0	0	0	0	0	0	2.76165e-05	0.000517123	0	0.000615419	0.000558971	0.000361293	0.000409438	0.00035506	0.000344082	0.000356464	0.000368111	0.000388596	0	0	0	0	0	0	0	0.00430217
ICPL_13C(6)2H(4)[AnyN-term]	0	0	0.000182448	0	0	0	0	0	0	0.000500918	0.000201005	0	0	0.000201005	0	0	0	0	0	0	0	0	4.93353e-05	0.00028729	0.000399521	0.000503525	0.000279486	0.000301078	0.000562977	0.000253614	0	0.000772338	0.000368111	0.000372794	0	0	0	0	0	0	0	0.00415007
Biotin[AnyN-term]	0	0	0	0	0	0	0	0	0	0	0.000201005	0	0	0.000201005	0	0.000211849	0	0	0.00026469	0	0	0	3.99341e-05	0.00028729	0.000532694	0.00039163	0.000335383	0.000361293	0.000409438	0	0.000442391	0.000594106	0.000315524	0.000366975	0	0	0	0	0	0	0	0.00407666
ISD_z+2_ion[AnyN-term]	0	0	0	0	0	0	0.000240327	0	0	0.000500918	0.000201005	0.000164429	0	0.000201005	0	0	0	0	0	0	0	0	5.94402e-05	0	0.000466107	0.000559472	0	0.000301078	0	0.000507228	0.000344082	0.000594106	0.000631048	0.000340312	0	0	0	0	0	0	0	0.00380287
Arg[AnyN-term]	0	0	0	0	0	0	0.000240327	0	0	0	0	0.000219238	0	0	0.000639795	0	0	0	0	0	0	0	4.99709e-05	0.000574581	0.000799041	0	0.000279486	0.000481725	0.000307078	0.00035506	0.000294927	0	0.000315524	0.000340742	0	0	0	0	0	0	0	0.00379813
Phenylisocyanate_2H(5)[AnyN-term]	0	0	0	0	0	0	0	0	0	0	0	0	0	0	0	0	0	0	0	0	0	0	0	0.00028729	0.000732454	0.000503525	0	0.000361293	0	0	0.000245773	0.000297053	0.000525873	0.000295326	0	0	0	0	0	0	0	0.00324859
NIC[AnyN-term](ICPL[AnyN-term])	0	0	0	0	0	0	0	0	0	0	0	0	0	0	0	0	0	0	0	0	0	0	0	0	0.000466107	0	0.000279486	0	0	0	0	0	0.000262936	0.000100853	0	0.000434383	0.00068769	0	0	0.000623053	0.000290854	0.00314536
Diethyl[AnyN-term]	0	0	0	0	0	0	0	0	0	0	0	0	0	0	0	0	0	0	0	0	0	0	0	0.00028729	0	0	0.000447177	0.000301078	0.000511797	0.000456505	0.000245773	0.000415875	0	0.000266549	0	0	0	0	0	0	0	0.00293204
SPITC_13C(6)[AnyN-term]	0	0	0	0	0.000235183	0	0	0	0	0	0	0	0	0	0	0	0	0	0	0	0.000170921	0	1.84593e-05	0.000402206	0	0	0	0	0.000307078	0.000405782	0.000442391	0.000534696	0.000525873	0.000261803	0	0	0	0	0	0	0	0.00289829
Unknown_302[AnyN-term]	0	0	0	0	0	0	0	0	0	0	0	0	0	0	0	0	0	0	0	0	0	0	0	0	0.000399521	0	0	0	0.000460617	0.000456505	0.000393236	0.000594106	0.000315524	0.000261951	0	0	0	0	0	0	0	0.00288146
Biotin_Thermo-21328[AnyN-term]	0	0	0	0	0	0	0	0	0	0	0	0	0	0	0	0	0	0	0	0	0	0	0	0.000402206	0.000532694	0.000279736	0	0	0	0.00035506	0	0.000594106	0.000420698	0.00025845	0	0	0	0	0	0	0	0.00284295
BITC[AnyN-term]	0	0	0	0	0	0	0	0	0	0	0	0	0	0	0	0	0	0	0	0	0	0	0	0	0.000532694	0.000615419	0	0	0	0.00142024	0	0	0	0.000256835	0	0	0	0	0	0	0	0.00282519
SPITC[AnyN-term]	0	0	0.000243265	0.000225462	0	0	0	0	0	0.000250459	0	0.000219238	0	0	0	0	0.000595948	0	0.00026469	0	0.000227894	0.000197355	0.000101105	0	0.000532694	0.000279736	0.000279486	0	0.000307078	0	0	0.000297053	0.000420698	0.000211675	0	0	0	0	0	0	0	0.00242953
Piperidine[AnyN-term]	0	0	0	0	0	0	0	0	0	0	0	0	0	0	0	0	0	0	0	0	0	0	0	0	0.000466107	0	0.000279486	0	0	0.000253614	0.000294927	0.000475285	0.000368111	0.000213753	0	0	0	0	0	0	0	0.00235128
AccQTag[AnyN-term]	0	0	0	0	0	0	0	0	0	0	0	0	0	0	0	0	0	0	0	0	0	0	0	0	0	0	0	0	0.000307078	0.000405782	0.000344082	0.000297053	0.000631048	0.000198504	0	0	0	0	0	0	0	0.00218355
Unknown_216[AnyN-term]	0	0	0	0	0	0.000580335	0	0.000372162	0	0	0	0	0.000187067	0	0	0	0	0	0	0	0	0	5.17984e-05	0.000402206	0	0.00039163	0.000503074	0	0	0.000304337	0	0.000297053	0	0.00018983	0	0	0	0	0	0	0	0.00213993
Unknown_306[AnyN-term]	0	0	0	0	0	0	0	0	0	0	0	0	0	0	0	0	0	0	0	0	0	0	0	0	0.000332934	0	0	0	0	0.000507228	0	0.000712928	0.000262936	0.000181603	0	0	0	0	0	0	0	0.00199763
Acetyl[AnyN-term]	0	0	0	0	0	0	0	0	0	0	0.000268007	0	0	0.000268007	0	0	0	0	0	0	0	0	2.43642e-05	0.000344748	0	0	0	0	0	0	0.000393236	0.000475285	0.00057846	0.000179173	0	0	0	0	0	0	0	0.00199527
CLIP_TRAQ_4[AnyN-term]	0	0	0	0	0	0	0	0	0	0	0	0	0	0	0	0	0	0	0	0	0	0	0	0	0	0.000279736	0	0	0	0.000253614	0.000245773	0.000297053	0.000473286	0.000154946	0	0	0	0	0	0	0	0.00170441
GIST-Quat_2H(3)[AnyN-term]	0	0	0	0	0	0	0	0	0	0	0	0	0	0	0	0	0	0	0	0	0	0	0	0	0	0.000279736	0	0	0.000307078	0.000253614	0.000294927	0.000356464	0	0.000149182	0	0	0	0	0	0	0	0.001641
Propionyl[AnyN-term]	0	0	0	0	0	0	0	0	0	0	0	0	0	0	0	0	0	0	0	0	0	0	0	0.000402206	0	0	0	0	0.000307078	0	0	0.000297053	0.000420698	0.000142704	0	0	0	0	0	0	0	0.00156974
3sulfo[AnyN-term]	0	0	0	0	0	0	0	0	0	0	0	0	0	0	0	0	0	0	0	0	0	0	0	0	0.000399521	0	0.000279486	0	0	0	0	0.000297053	0.000420698	0.000139676	0	0	0	0	0	0	0	0.00153643
TNBS[AnyN-term]	0	0	0	0	0	0	0	0	0	0	0	0	0	0	0	0	0	0	0	0	0	0	0	0	0.000332934	0.00039163	0.000335383	0	0	0	0	0	0.000315524	0.000137547	0	0	0	0	0	0	0	0.00151302
Sulfo-NHS-LC-LC-Biotin[AnyN-term]	0	0	0	0	0	0	0	0	0	0	0	0	0	0	0	0	0	0	0	0	0	0	0	0.00028729	0.000466107	0	0	0	0	0	0	0.000297053	0.000315524	0.000136597	0	0	0	0	0	0	0	0.00150257
NDA[AnyN-term]	0	0	0	0	0	0	0	0	0	0.000250459	0.000201005	0	0	0.000201005	0	0	0	0	0	0	0	0	2.96577e-05	0.000459664	0	0	0	0	0	0	0	0.000297053	0.000473286	0.000123	0	0	0	0	0	0	0	0.00138266
Dansyl[AnyN-term]	0	0	0	0	0	0	0	0	0	0	0	0	0	0	0	0	0	0	0	0	0	0	0	0	0	0.000335683	0	0	0	0.000253614	0.000294927	0.000297053	0	0.000118128	0	0	0	0	0	0	0	0.00129941
Unknown_250[AnyN-term]	0	0	0	0	0.000235183	0	0	0	0	0	0	0.000219238	0	0	0	0	0	0	0	0	0	0	2.06555e-05	0	0.000332934	0.000447577	0	0	0.000255898	0	0	0	0	0.000103641	0	0	0	0	0	0	0	0.00116071
Iminobiotin[AnyN-term]	0	0	0	0	0	0	0	0	0	0	0	0	0	0	0	0	0	0	0	0	0	0	0	0	0.000532694	0	0	0	0.000255898	0	0	0	0.000262936	0.000105153	0	0	0	0	0	0	0	0.00115668
Cytopiloyne[AnyN-term]	0	0	0	0	0	0	0.000240327	0	0	0	0	0	0	0	0	0	0	0	0	0	0	0	1.09239e-05	0	0.000466107	0	0	0	0	0	0	0.000297053	0	7.63161e-05	0	0	0	0	0	0	0	0.000850401
Carboxymethyl[AnyN-term]	0	0	0	0	0	0.000248715	0	0	0.000441228	0	0.000201005	0	0	0.000201005	0	0	0	0	0	0	0	0	4.96342e-05	0.00028729	0	0	0	0	0	0.000405782	0	0	0	6.93073e-05	0	0	0	0	0	0	0	0.000812014
GIST-Quat[AnyN-term]	0	0	0	0	0	0	0	0	0	0	0	0	0	0	0	0	0	0	0	0	0	0	0	0	0.000399521	0	0	0	0	0	0	0.000297053	0	6.96574e-05	0	0	0	0	0	0	0	0.000766231
Methyl_2H(3)13C(1)[AnyN-term]	0	0.000388551	0	0	0	0	0	0	0	0	0.000335008	0	0.000187067	0.000335008	0	0	0	0	0	0.000323992	0.000227894	0.000263141	9.36664e-05	0	0	0	0	0	0	0	0.000294927	0	0.000262936	5.57864e-05	0	0	0	0	0	0	0	0.000707317
dNIC[AnyN-term]	0	0	0	0	0	0	0	0	0	0	0	0	0	0	0	0	0	0	0	0	0	0	0	0	0.000332934	0	0	0	0	0	0	0.000297053	0	6.29987e-05	0	0	0	0	0	0	0	0.000692986
Dimethyl[AnyN-term](Ethyl[AnyN-term])	0	0	0	0	0	0	0	0	0	0	0	0	0	0	0	0	0	0	0	0	0	0	0	0.000344748	0	0.000279736	0	0	0	0	0	0	0	6.24484e-05	0	0	0	0	0	0	0	0.000686933
Propyl[AnyN-term]	0	0	0.000182448	0	0	0	0	0	0	0	0	0	0	0	0	0	0	0	0	0	0	0	8.29311e-06	0	0.000332934	0.000279736	0	0	0	0	0	0	0	6.1267e-05	0	0	0	0	0	0	0	0.00068223
SMA[AnyN-term]	0	0	0	0	0	0	0	0	0	0	0	0	0	0	0	0	0	0	0	0	0	0	0	0	0	0	0	0	0.000307078	0.000304337	0	0	0	6.11415e-05	0	0	0	0	0	0	0	0.000672556
Hex[AnyN-term]	0	0	0	0	0	0	0	0	0	0	0	0	0	0	0	0	0	0	0	0	0	0	0	0	0	0	0	0	0	0.000304337	0.000294927	0	0	5.99264e-05	0	0	0	0	0	0	0	0.00065919
Ethylphosphate[AnyN-term]	0	0.000194275	0	0	0.000235183	0	0	0	0	0	0	0	0	0	0	0	0	0	0	0.000323992	0	0	3.42477e-05	0	0	0	0	0.000301078	0.000255898	0	0	0	0	5.56976e-05	0	0	0	0	0	0	0	0.000646922
PEITC[AnyN-term]	0	0	0	0	0	0	0	0	0	0.000250459	0	0	0	0	0	0	0	0	0	0	0	0	1.13845e-05	0	0	0	0	0	0.000307078	0	0	0	0.000262936	5.70015e-05	0	0	0	0	0	0	0	0.000638401
Acetyl_2H(3)[AnyN-term]	0.000607165	0	0	0.000225462	0	0	0	0	0	0	0.000268007	0	0.000187067	0.000268007	0	0	0	0	0	0.000323992	0	0.000328926	0.000100392	0	0	0	0	0	0	0	0	0	0	0	0	0	0	0	0	0	0	0.000100392
Propionyl_13C(3)[AnyN-term]	0	0.000323792	0.000243265	0	0	0	0	0	0	0	0.000335008	0.000164429	0	0.000335008	0	0	0	0	0	0	0	0.000460496	8.46363e-05	0	0	0	0	0	0	0	0	0	0	0	0	0	0	0	0	0	0	8.46363e-05
Galactosyl[AnyN-term]	0	0.000194275	0	0	0	0	0	0	0	0	0	0	0.000187067	0	0	0	0	0	0	0	0.000170921	0	2.51029e-05	0	0	0	0	0	0	0	0	0	0	0	0	0	0	0	0	0	0	2.51029e-05
Lys[AnyN-term]	0	0	0	0	0	0	0	0	0.000264737	0	0	0	0	0	0	0	0	0	0	0	0	0.000263141	2.39944e-05	0	0	0	0	0	0	0	0	0	0	0	0	0	0	0	0	0	0	2.39944e-05
Methylthio[AnyN-term]	0	0	0	0	0	0	0	0	0	0	0.000201005	0	0	0.000201005	0	0	0	0	0	0	0	0	1.82732e-05	0	0	0	0	0	0	0	0	0	0	0	0	0	0	0	0	0	0	1.82732e-05
Dicarbamidomethyl[AnyN-term]	0	0	0	0	0.000235183	0	0	0	0	0	0	0	0	0	0	0	0	0	0	0	0	0	1.06902e-05	0	0	0	0	0	0	0	0	0	0	0	0	0	0	0	0	0	0	1.06902e-05
																							0.0351245	0.153758	0.160874	0.139532	0.130688	0.15373	0.136087	0.1544	0.121707	0.137536	0.140145	0.142846	0.0608499	0.0517369	0.0548979	0.0397133	0.0610089	0.0724299	0.0567728

### Sheet: N
	C1	C2	C3	C4	C5	C6	C7	C8	C9	C10	C11	C12	C13	C14	C15	C16	C17	C18	C19	C20	C21	C22	children	Y1	Y2	Y3	Y4	Y5	Y6	Y7	Y8	Y9	Y10	young	O1	O2	O3	O4	O5	O6	old
Deamidated[N]	0.0465088	0.0441653	0.0501733	0.0334436	0.0459392	0.0556292	0.044861	0.0414031	0.0368867	0.0553515	0.0603015	0.0464237	0.0540625	0.0603015	0.0420132	0.0483017	0.0466329	0.0416786	0.0412035	0.0472218	0.045237	0.0524965	0.0472835	0.0705585	0.0682514	0.0770393	0.0645612	0.0765942	0.0691438	0.0796855	0.0746166	0.0692728	0.071098	0.0720821	0.0545874	0.0371781	0.0331599	0.0308364	0.0282878	0.0325545	0.0361007
Ammonia-loss[N]	0.000607165	0.00110089	0.00079061	0.000676387	0.00109752	0.00149229	0.000640872	0.000651284	0.000882457	0.000834864	0.00194305	0.000822143	0.00180832	0.00194305	0.00085306	0.00120048	0.000893921	0.000955932	0.000529381	0.00105297	0.00113947	0.00217091	0.00109486	0.00321765	0.00226395	0.0020141	0.00212409	0.00301078	0.00291724	0.00268831	0.00245773	0.00314876	0.00278713	0.00266297	0.000459041	0	0	0.000522865	0	0.000623053	0.000267493
Deamidated_18O(1)[N](Delta_H(1)N(-1)18O(1)[N])	0.0920461	0.0784225	0.0834398	0.0842477	0.0857636	0.0716299	0.0902828	0.0868068	0.0703318	0.0967607	0.0753769	0.0803508	0.0707115	0.0753769	0.0945831	0.0744298	0.0929678	0.0830705	0.082054	0.0892597	0.0730971	0.0719032	0.0819506	0	0.000332934	0.000279736	0	0	0	0	0	0	0	6.1267e-05	0	0	0	0	0	0	0
HexNAc[N]	0	0.000518068	0.000304081	0	0	0.00033162	0.000560763	0.000279122	0	0.000667891	0.000335008	0.000274048	0.000623558	0.000335008	0	0	0	0	0.00026469	0.000242994	0	0.000263141	0.000227272	0.000459664	0.000732454	0.000615419	0	0	0	0	0.000491545	0.000475285	0.000631048	0.000340542	0	0	0	0	0	0	0
Asn->His[N]	0	0	0.000364897	0.000225462	0	0	0	0	0	0	0.000201005	0.000274048	0	0.000201005	0	0.000211849	0	0	0	0	0.000341841	0	8.27322e-05	0	0.000399521	0.000447577	0.000279486	0.000361293	0.000409438	0.00035506	0.000294927	0.000475285	0.000420698	0.000344329	0	0	0	0	0	0	0
Asn->Trp[N]	0	0.000518068	0	0.000450924	0	0	0	0	0	0	0	0	0	0	0	0	0	0	0	0.000323992	0	0	5.8772e-05	0.00160883	0.00133174	0.001063	0.0019005	0.000301078	0.000562977	0.00152168	0.000442391	0.00154468	0.00226125	0.00125381	0	0.000429566	0.0006438	0	0	0	0.000178894
Asn->Xle[N]	0	0.000323792	0	0	0	0	0	0	0	0	0	0	0.000187067	0	0	0	0	0	0	0	0	0	2.32209e-05	0	0	0.000727313	0	0.000602156	0.000358258	0.000811565	0.000442391	0.000594106	0.00057846	0.000411425	0	0	0	0	0	0	0
HexNAc(1)dHex(1)[N]	0	0	0	0	0	0	0	0	0	0	0	0	0	0	0	0	0	0	0	0	0	0	0	0.000574581	0.000732454	0.000447577	0.000335383	0.00054194	0.000562977	0	0	0.000475285	0.000315524	0.000398572	0	0	0	0	0	0	0
Bacillosamine[N]	0	0	0	0	0	0	0	0	0	0	0	0	0	0	0	0	0	0	0	0	0	0	0	0	0.000399521	0	0.000335383	0.000361293	0	0.000304337	0	0.000475285	0.000631048	0.000250687	0	0	0	0	0	0	0
Asn->Met[N]	0	0	0	0	0	0	0	0	0	0.000250459	0.000268007	0.000164429	0	0.000268007	0	0	0	0	0	0	0.000170921	0	5.09919e-05	0	0	0	0	0	0	0	0	0	0	0	0	0	0	0	0	0	0
Ethyl+Deamidated[N]	0	0	0	0	0	0	0	0	0	0	0	0	0	0	0	0	0	0	0	0	0	0	0	0	0	0	0.000558971	0	0.000255898	0	0	0.000415875	0.000788809	0.000201955	0	0	0	0	0	0	0
Asn->Thr[N]	0	0	0.000243265	0	0	0	0	0	0	0	0	0	0	0	0	0	0	0	0	0	0	0	1.10575e-05	0	0	0	0	0	0	0	0.000344082	0	0.000368111	7.12193e-05	0	0	0	0	0	0	0
Hydroxymethyl[N]	0	0	0	0	0	0	0	0	0	0	0	0	0	0	0	0	0	0	0	0	0	0	0	0	0	0.000279736	0.00039128	0	0	0	0.000245773	0	0	9.16789e-05	0	0	0	0	0	0	0
HexN[N]	0	0	0.000243265	0	0	0	0	0	0	0	0	0	0	0	0	0	0	0.000286779	0	0	0	0	2.40929e-05	0	0	0	0	0	0	0	0	0	0	0	0	0	0	0	0	0	0
HexNAc(2)[N]	0	0	0	0	0	0	0	0	0	0	0	0	0	0	0	0	0	0	0	0	0	0	0	0	0.000599281	0	0	0	0	0	0	0	0.000315524	9.14805e-05	0	0	0	0	0	0	0
PhosphoHex(2)[N]	0	0	0	0	0	0	0	0	0	0	0	0	0	0	0	0	0	0	0	0	0	0	0	0	0.000599281	0	0	0	0	0	0	0.000297053	0	8.96334e-05	0	0	0	0	0	0	0
Asn->Phe[N]	0	0	0	0	0	0	0	0	0	0	0	0	0	0	0	0	0	0	0	0	0	0	0	0	0	0.000279736	0	0	0	0	0	0	0.000262936	5.42672e-05	0	0	0	0	0	0	0
Asn->Cys[N]	0	0	0.000182448	0	0	0	0	0	0	0	0	0	0	0	0	0	0	0	0	0	0	0	8.29311e-06	0	0	0	0	0	0	0	0	0	0	0	0	0	0	0	0	0	0
Methylthio[N]	0	0	0.000182448	0	0	0	0	0	0	0	0	0	0	0	0	0	0	0	0	0	0	0	8.29311e-06	0	0	0	0	0	0	0	0	0	0	0	0	0	0	0	0	0	0
																							0.130824	0.0764192	0.0756426	0.0831935	0.0704863	0.0817727	0.0742106	0.0853665	0.0793354	0.0771744	0.0804586	0.078406	0.0550464	0.0376077	0.0338037	0.0313593	0.0282878	0.0331776	0.0365471

### Sheet: K
	C1	C2	C3	C4	C5	C6	C7	C8	C9	C10	C11	C12	C13	C14	C15	C16	C17	C18	C19	C20	C21	C22	children	Y1	Y2	Y3	Y4	Y5	Y6	Y7	Y8	Y9	Y10	young	O1	O2	O3	O4	O5	O6	old
Hex[K]	0.000364299	0.000518068	0.000364897	0.000225462	0.000313578	0.000746145	0.000480654	0.000837365	0.000794211	0.000333946	0.00040201	0.000274048	0.000561202	0.00040201	0.00042653	0.000564932	0.000595948	0.000382373	0.000529381	0.000323992	0.000569736	0.000328926	0.000469987	0.000517123	0.000532694	0.000447577	0.000447177	0.000421509	0.000511797	0.000608674	0.000442391	0.000475285	0.000473286	0.000487751	0.000505999	0.000322174	0.000379635	0	0	0.000623053	0.000305143
Carbamidomethyl[K](Gly[K])	0	0	0.000486529	0	0.00125431	0.00124357	0.000801089	0.00102345	0.000794211	0.000834864	0.000603015	0.000383667	0.000561202	0.000603015	0.000639795	0.000918014	0.000595948	0.000669152	0.000441151	0.000323992	0	0.00111835	0.000604333	0	0	0	0	0	0	0	0	0	0	0	0.00348029	0.00161569	0.00232723	0.00427354	0	0.00482866	0.00275424
Lys->Arg[K]	0	0	0.000182448	0	0	0	0	0	0	0.000250459	0.000536013	0	0.000249423	0.000536013	0	0	0	0	0	0	0.000227894	0	9.01024e-05	0.00028729	0	0.000671366	0.00078256	0	0.000255898	0.000710119	0.000688164	0.000475285	0.000683635	0.000455432	0	0	0	0	0	0	0
Carbamyl[K]	0	0	0	0	0	0	0	0	0	0	0	0	0	0	0	0	0	0	0	0	0	0	0	0.00384969	0.00106539	0.000951102	0.00145333	0.00186668	0.000921234	0.00136952	0.00142548	0.00148527	0.00152503	0.00159127	0.000275425	0	0	0	0	0.00046729	0.000123786
Xlink_EGS[115][K]	0	0	0	0	0	0.00033162	0.000240327	0.000372162	0	0	0.000335008	0.000164429	0.000249423	0.000335008	0	0.000494315	0.000446961	0	0	0	0.000170921	0.000526281	0.000166657	0	0	0	0	0	0	0	0	0	0	0	0	0	0	0	0	0	0
Lys->Asp[K]	0	0	0	0.000300616	0.000235183	0.000248715	0.000320436	0	0	0.000333946	0.000737018	0	0.000311779	0.000737018	0	0.000282466	0	0	0	0	0.000170921	0	0.000167186	0	0	0	0	0	0	0	0	0	0	0	0	0	0	0	0	0	0
Guanidinyl[K]	0	0	0	0	0	0	0	0	0	0	0	0	0	0	0	0	0	0	0	0	0	0	0	0.00028729	0	0.000447577	0.00078256	0.000301078	0.000767695	0.000405782	0	0.0011288	0.0012621	0.000538288	0	0	0	0	0	0	0
Thiazolidine[K]	0	0	0	0	0	0	0	0	0	0	0	0	0	0	0	0	0	0	0	0	0	0	0	0.000861871	0.000466107	0.000279736	0.000335383	0	0.000307078	0.000760842	0	0.000534696	0.000631048	0.000417676	0	0	0	0	0	0	0
GG[K](Dicarbamidomethyl[K])	0	0.000194275	0.000182448	0	0	0	0	0	0	0	0.000268007	0	0.000249423	0.000268007	0	0.000282466	0	0	0	0	0	0	6.56648e-05	0	0	0	0	0	0	0	0	0	0	0	0	0	0	0	0	0	0
Carboxyethyl[K]	0	0	0	0	0	0	0	0	0	0	0	0	0	0	0	0	0	0	0	0	0	0	0	0.00028729	0.000332934	0	0.00039128	0	0	0.000304337	0	0.000475285	0.000788809	0.000257994	0	0	0	0	0	0	0
Carboxy[K]	0	0	0	0	0	0	0	0	0	0	0	0	0	0	0	0	0	0	0	0	0	0	0	0.00028729	0	0	0.000279486	0	0.000255898	0	0	0.000356464	0.000262936	0.000144207	0	0	0	0	0	0	0
CresylSaligeninPhosphate[K]	0	0	0	0	0	0	0	0	0	0	0	0	0	0	0	0	0	0	0	0	0	0	0	0	0	0	0	0	0	0.00035506	0.000294927	0.000475285	0.000368111	0.000149338	0	0	0	0	0	0	0
Lys->Glu[K]	0	0	0	0	0	0	0	0	0	0	0	0	0	0	0	0	0	0	0	0	0	0	0	0	0.000332934	0	0	0	0.000409438	0	0	0.000653517	0.000262936	0.000165882	0	0	0	0	0	0	0
Formyl[K]	0	0	0	0	0	0	0.000240327	0	0.000441228	0	0	0.000219238	0	0	0	0	0	0	0	0	0	0	4.09452e-05	0	0	0	0	0	0	0	0	0	0	0	0	0	0	0	0	0	0
Oxidation[K]	0	0	0	0	0	0	0	0	0	0	0	0	0	0	0	0	0	0	0	0	0	0	0	0	0.000599281	0	0	0	0.000307078	0.000253614	0	0	0	0.000115997	0	0	0	0	0	0	0
Lys->Asn[K]	0	0	0	0	0	0	0	0	0	0	0	0	0	0	0	0	0	0	0	0	0	0	0	0	0.000332934	0	0	0	0	0.000253614	0	0.000712928	0	0.000129948	0	0	0	0	0	0	0
Glucosylgalactosyl[K]	0	0	0	0	0	0	0	0	0	0	0	0	0	0	0	0	0	0	0	0	0	0	0	0	0	0	0.000279486	0.000481725	0	0	0	0.000297053	0	0.000105826	0	0	0	0	0	0	0
PyridoxalPhosphate[K]	0	0	0	0	0	0	0	0	0	0	0	0	0	0	0	0	0	0	0	0	0	0	0	0	0	0	0	0	0	0.000405782	0	0.000594106	0.000525873	0.000152576	0	0	0	0	0	0	0
Lys->Allysine[K]	0	0	0	0	0	0	0	0	0	0	0	0	0	0	0	0	0	0	0	0	0	0	0	0	0	0	0	0	0	0	0.000344082	0.000356464	0.000262936	9.63482e-05	0	0	0	0	0	0	0
Trimethyl[K](Propyl[K])	0	0	0	0	0	0	0	0	0	0	0	0.000164429	0	0	0	0	0	0	0	0	0.000284868	0	2.04226e-05	0	0	0	0	0	0	0	0	0	0	0	0	0	0	0	0	0	0
Xlink_DST[132][K]	0	0	0	0	0	0	0	0	0	0	0.000201005	0	0	0.000201005	0	0	0	0	0	0	0	0	1.82732e-05	0	0	0	0	0	0	0	0	0	0	0	0	0	0	0	0	0	0
Lys->Gln[K]	0	0	0	0	0	0	0	0	0	0	0	0	0	0	0	0	0	0	0	0	0	0	0	0.00028729	0	0	0	0	0	0	0.000245773	0	0	5.33063e-05	0	0	0	0	0	0	0
QTGG[K]	0	0	0	0	0	0	0	0	0	0	0	0	0	0	0	0	0	0	0	0	0	0	0	0	0.000399521	0	0.000279486	0	0	0	0	0	0	6.79006e-05	0	0	0	0	0	0	0
Lipoyl[K]	0	0	0	0	0	0	0	0	0	0	0	0	0	0	0	0	0	0	0	0	0	0	0	0	0.000332934	0	0	0	0	0	0.000245773	0	0	5.78707e-05	0	0	0	0	0	0	0
Methyl[K]	0	0	0	0	0	0	0	0	0	0	0	0	0	0	0	0	0	0	0	0	0	0	0	0	0	0	0.000279486	0.000301078	0	0	0	0	0	5.80564e-05	0	0	0	0	0	0	0
Malonyl[K]	0	0	0	0	0	0	0	0	0	0	0	0	0	0	0	0	0	0	0	0	0	0	0	0	0	0	0	0	0.000409438	0	0	0	0.000315524	7.24961e-05	0	0	0	0	0	0	0
Lys->Thr[K]	0	0	0	0	0	0	0	0	0	0	0	0	0	0	0	0	0	0	0	0	0	0	0	0	0	0	0	0	0	0.000405782	0.000294927	0	0	7.0071e-05	0	0	0	0	0	0	0
Xlink_DTSSP[174][K]	0	0	0	0	0	0	0	0	0	0	0	0	0	0	0	0	0	0	0	0	0	0	0	0	0	0	0	0	0	0.00035506	0	0	0.000368111	7.23171e-05	0	0	0	0	0	0	0
Amidine[K]	0	0	0	0	0	0	0.000240327	0	0	0	0	0	0	0	0	0	0	0	0	0	0	0	1.09239e-05	0	0	0	0	0	0	0	0	0	0	0	0	0	0	0	0	0	0
Lys->MetOx[K]	0	0	0	0	0	0	0	0	0	0.000250459	0	0	0	0	0	0	0	0	0	0	0	0	1.13845e-05	0	0	0	0	0	0	0	0	0	0	0	0	0	0	0	0	0	0
																							0.00166588	0.00666513	0.00439473	0.00279736	0.00531023	0.00337207	0.00414556	0.00618818	0.00398152	0.00802044	0.00773033	0.00526055	0.00426171	0.00193786	0.00270687	0.00427354	0	0.005919	0.00318316

### Sheet: S
	C1	C2	C3	C4	C5	C6	C7	C8	C9	C10	C11	C12	C13	C14	C15	C16	C17	C18	C19	C20	C21	C22	children	Y1	Y2	Y3	Y4	Y5	Y6	Y7	Y8	Y9	Y10	young	O1	O2	O3	O4	O5	O6	old
Formyl[S](Ser->Asp[S])	0.00230723	0.0683849	0.00407468	0.18052	0.00195986	0.00215553	0.00400545	0.00130257	0.00176491	0.00217065	0.0040871	0.00142505	0.0021201	0.0040871	0.00191939	0.00225973	0.00238379	0.00152949	0.00167637	0.0562935	0.00256381	0.0035524	0.0160247	0.0017812	0.000732454	0.000895155	0.00150922	0.00331186	0.000614156	0.000710119	0.000442391	0.00095057	0.00057846	0.00115256	0	0	0	0	0	0	0
Phospho[S]	0	0.000518068	0.000182448	0	0	0	0	0	0	0	0.000335008	0.000328857	0	0.000335008	0	0	0	0.000382373	0	0	0	0.000328926	0.000109577	0.00275799	0.00372886	0.0020141	0.00229178	0.0038538	0.00271252	0.00228253	0.00260519	0.00374287	0.00220867	0.00281983	0.00105895	0.00177918	0.00144696	0.00110777	0.00126726	0.00109034	0.00129175
Dehydrated[S]	0	0	0	0.000225462	0	0	0	0	0	0.000250459	0.000268007	0	0.000187067	0.000268007	0	0.000211849	0.000595948	0	0.00035292	0	0	0	0.00010726	0.00373477	0.00146491	0.00173436	0.00268306	0.00204733	0.00127949	0.00121735	0.00231026	0.0027923	0.00226125	0.00215251	0	0	0	0	0	0	0
Hex[S]	0	0	0.000668978	0	0	0	0.000400545	0	0	0	0.000469012	0.000274048	0.000187067	0.000469012	0	0	0	0.000286779	0	0	0	0.000197355	0.000134218	0	0	0.000503525	0.000279486	0	0	0.000405782	0.000393236	0.000297053	0.000420698	0.000229978	0	0	0	0	0	0	0
Didehydro[S]	0	0.000259034	0	0	0	0.000248715	0	0	0	0	0.000536013	0	0	0.000536013	0	0	0	0	0	0	0	0	7.1808e-05	0.000804413	0.000532694	0.000895155	0.000558971	0.000301078	0.000767695	0.000862288	0.000933936	0.000475285	0.00141986	0.000755137	0	0	0	0	0	0	0
Carbonyl[S]	0	0	0	0	0	0	0	0	0.000352983	0	0	0	0	0	0.000319898	0	0	0	0	0	0.000170921	0	3.83546e-05	0.000689497	0.000332934	0.000559472	0.000558971	0.000421509	0	0.000405782	0	0	0.000368111	0.000333628	0	0.000700453	0	0.001349	0	0	0.000341575
pyrophospho[S]	0	0	0	0	0	0	0	0	0	0	0	0	0	0	0	0	0	0	0	0	0	0	0	0.00160883	0.00246371	0.00145463	0.00150922	0.00198711	0.00143303	0.00167385	0.00181872	0.00190114	0.00136727	0.00172175	0	0	0	0	0	0	0
Deoxy[S](Ser->Ala[S])	0	0	0.000182448	0	0	0	0	0	0.000264737	0	0.000268007	0	0	0.000268007	0	0	0	0	0	0	0	0	4.46909e-05	0	0.000332934	0	0	0	0.000307078	0.00035506	0.000393236	0	0.000315524	0.000170383	0	0	0	0	0	0	0
dHex[S]	0	0.000259034	0	0	0	0	0	0	0	0	0	0	0	0	0	0	0	0	0	0	0	0	1.17743e-05	0.000402206	0	0.00039163	0	0.000481725	0.000665336	0.000557951	0.000344082	0.000831749	0.000420698	0.000409538	0	0	0	0	0	0	0
HexNAc[S]	0	0	0	0	0	0	0	0	0	0	0	0	0	0	0	0	0	0	0	0	0	0	0	0.000459664	0.000599281	0.00039163	0	0.000361293	0.000511797	0.00091301	0.000491545	0.000415875	0.000368111	0.000451221	0	0	0	0	0	0	0
Ser->Gly[S]	0	0	0	0	0.000313578	0	0	0	0	0	0.000268007	0.000219238	0.000187067	0.000268007	0	0	0	0	0	0	0	0.000197355	6.60569e-05	0	0	0.000335683	0	0	0	0.000253614	0	0	0	5.89297e-05	0	0	0	0	0	0	0
Hex(1)HexNAc(1)Phos(1)[S]	0	0	0	0	0	0	0	0	0	0	0.000201005	0	0	0.000201005	0	0	0	0	0.00026469	0.000242994	0	0.000197355	5.03204e-05	0	0.000532694	0	0	0	0.000511797	0	0	0	0.000315524	0.000136001	0	0	0	0	0	0	0
Hex(2)[S]	0	0	0	0	0	0	0	0	0	0	0.000201005	0	0	0.000201005	0	0.000211849	0	0	0	0	0	0	2.79027e-05	0	0.000466107	0	0	0	0.000307078	0.000253614	0	0.000415875	0.000315524	0.00017582	0	0	0	0	0	0	0
Carbofuran[S]	0	0	0	0	0	0	0.000240327	0	0.000264737	0	0	0	0	0	0	0	0	0	0	0	0	0	2.29574e-05	0.000632039	0	0.000447577	0.000335383	0	0.000511797	0.000405782	0	0	0.00057846	0.000291104	0	0	0	0	0	0	0
Pent(2)[S]	0	0	0	0	0	0	0	0	0	0	0	0	0	0	0	0	0	0	0	0	0	0	0	0.000517123	0.000399521	0	0.00039128	0.000421509	0	0.000608674	0.000442391	0.000415875	0.000473286	0.000366966	0	0	0	0	0	0	0
Hex(1)HexNAc(1)[S]	0.000364299	0	0	0	0	0	0	0	0	0	0.000737018	0	0.000561202	0.000737018	0	0	0	0	0	0	0	0	0.00010907	0	0	0	0.000447177	0	0	0	0	0.000475285	0.000368111	0.000129057	0	0	0	0	0	0	0
Methyl[S](Ser->Thr[S])	0	0	0	0	0	0	0	0	0	0	0	0	0	0	0	0	0	0	0	0	0	0	0	0	0	0.000839208	0.000279486	0.000361293	0.000716516	0.000405782	0.000294927	0	0.000999159	0.000389637	0	0	0	0	0	0	0
PhosphoCytidine[S]	0	0	0	0	0	0	0	0	0	0	0	0	0	0	0	0	0	0	0	0	0	0	0	0	0.000332934	0.000335683	0.000279486	0	0	0.000304337	0.000294927	0.000534696	0.000315524	0.000239759	0	0	0	0	0	0	0
Ser->Pro[S]	0	0	0	0	0	0	0	0	0	0	0	0	0	0	0	0	0	0	0	0	0	0	0	0	0	0	0.000726663	0.000361293	0.000255898	0	0.000294927	0.000534696	0.000368111	0.000254159	0	0	0	0	0	0	0
Hex(1)HexA(1)[S]	0	0	0	0	0.000235183	0	0	0	0	0	0	0.000164429	0	0	0	0.000211849	0	0	0	0	0.000170921	0.000197355	4.45335e-05	0	0	0	0	0	0	0	0	0	0	0	0	0	0	0	0	0	0
AEC-MAEC[S]	0	0	0	0	0	0	0	0	0	0.000417432	0.000268007	0	0	0.000268007	0	0	0	0	0	0	0	0	4.33384e-05	0	0	0.00039163	0.00039128	0	0	0	0	0	0	7.8291e-05	0	0	0	0	0	0	0
Carbamyl[S]	0	0	0	0	0	0	0	0	0	0	0	0	0	0	0	0	0	0	0	0	0	0	0	0.000689497	0	0	0.000335383	0.000481725	0	0.000304337	0	0	0.000368111	0.000217905	0	0	0	0	0	0	0
Methylamine[S]	0	0	0	0	0	0	0	0	0	0	0	0	0	0	0	0	0	0	0	0	0	0	0	0.000517123	0	0.000279736	0	0	0.000307078	0.000405782	0	0	0.000262936	0.000177266	0	0	0	0	0	0	0
Hex(1)Pent(2)Me(1)[S]	0	0	0	0	0	0	0	0	0	0	0	0	0	0	0	0	0	0	0	0	0	0	0	0	0.000599281	0.000279736	0	0	0.000358258	0	0.000245773	0	0.000525873	0.000200892	0	0	0	0	0	0	0
Ser->His[S]	0	0	0	0	0.000235183	0	0	0	0	0	0	0	0	0	0	0	0.000446961	0	0	0	0	0	3.10066e-05	0	0	0	0	0	0	0.000304337	0	0	0.00057846	8.82797e-05	0	0	0	0	0	0	0
PhosphoHex[S]	0	0	0.000182448	0	0	0	0	0	0	0	0	0	0	0	0	0	0	0	0	0	0	0	8.29311e-06	0	0	0	0	0	0.000255898	0	0	0.000653517	0.000473286	0.00013827	0	0	0	0	0	0	0
Hex(1)Pent(2)[S]	0	0	0	0	0	0	0	0	0	0	0	0	0	0	0	0	0	0	0	0	0	0	0	0	0.000466107	0.00039163	0	0	0	0.000253614	0	0.000415875	0	0.000152723	0	0	0	0	0	0	0
Hex(1)Pent(1)[S]	0	0	0	0	0	0	0	0	0	0	0	0	0	0	0	0	0	0	0	0	0	0	0	0	0.000399521	0	0	0.000361293	0	0.000304337	0	0.000297053	0	0.00013622	0	0	0	0	0	0	0
PhosphoHexNAc[S]	0	0	0	0	0	0	0	0	0	0	0	0	0	0	0	0	0	0	0	0	0	0	0	0	0	0.000447577	0	0	0	0.000405782	0	0.000297053	0.000315524	0.000146594	0	0	0	0	0	0	0
Ethanedithiol[S]	0	0	0	0	0	0	0	0	0	0	0	0	0	0	0	0	0	0	0	0	0	0	0	0	0.000399521	0.000279736	0	0	0	0	0.000245773	0.000594106	0	0.000151914	0	0	0	0	0	0	0
HexNAc(2)Sulf(1)[S]	0	0	0	0	0	0	0	0	0	0	0	0	0	0	0	0	0	0	0	0	0	0	0	0	0.000399521	0	0	0	0	0.000304337	0	0.000356464	0.000631048	0.000169137	0	0	0	0	0	0	0
Ser->Xle[S]	0	0	0	0	0	0	0	0	0	0	0	0	0	0	0	0	0	0	0	0	0	0	0	0	0	0	0	0.000301078	0	0.000456505	0.000294927	0.000297053	0	0.000134956	0	0	0	0	0	0	0
Hex(3)[S]	0	0	0.000182448	0	0	0	0	0	0	0.000333946	0	0	0	0	0	0	0	0	0	0	0	0.000263141	3.54334e-05	0	0	0	0	0	0	0	0	0	0	0	0	0	0	0	0	0	0
MercaptoEthanol[S]	0	0	0	0	0	0	0	0	0	0	0.000201005	0	0	0.000201005	0	0.000211849	0	0	0	0	0	0	2.79027e-05	0	0	0	0	0	0	0	0	0	0	0	0	0	0	0	0	0	0
Thiophospho[S]	0	0	0.000182448	0	0	0	0	0	0	0	0	0	0	0	0	0	0	0	0	0	0	0	8.29311e-06	0	0	0	0	0.000301078	0	0	0	0.000356464	0	6.57542e-05	0	0	0	0	0	0	0
Hex(1)NeuGc(1)[S]	0	0	0	0	0	0	0	0	0	0	0	0	0	0	0	0	0	0	0	0	0	0	0	0.00028729	0.000399521	0	0	0	0	0.000253614	0	0	0	9.40425e-05	0	0	0	0	0	0	0
Ser->Asn[S]	0	0	0	0	0	0	0	0	0	0	0	0	0	0	0	0	0	0	0	0	0	0	0	0	0.000532694	0	0	0	0.000255898	0	0	0	0.000262936	0.000105153	0	0	0	0	0	0	0
azole[S]	0	0	0	0	0	0	0	0	0	0	0	0	0	0	0	0	0	0	0	0	0	0	0	0	0	0.000335683	0	0	0	0	0	0.000297053	0.000420698	0.000105343	0	0	0	0	0	0	0
Hex(1)HexNAc(1)Sulf(1)[S]	0	0	0	0	0	0	0	0	0	0	0	0	0	0	0	0	0	0	0	0	0	0	0	0	0	0	0.000279486	0	0	0.00035506	0	0.000534696	0	0.000116924	0	0	0	0	0	0	0
NeuAc[S]	0	0	0	0	0	0	0	0	0	0	0	0	0	0	0	0	0	0	0	0	0	0	0	0	0	0	0	0.000301078	0.000255898	0	0	0	0.000262936	8.19913e-05	0	0	0	0	0	0	0
Sulfo[S]	0	0	0	0	0	0	0	0	0	0	0	0	0	0	0	0	0	0	0	0	0	0	0	0	0	0	0	0	0	0	0	0	0	0	0.000416296	0.000429566	0	0	0	0	0.000140977
Ser->Val[S]	0	0	0	0	0	0	0	0	0	0	0.000201005	0	0	0.000201005	0	0	0	0	0	0	0	0	1.82732e-05	0	0	0	0	0	0	0	0	0	0	0	0	0	0	0	0	0	0
Delta_H(4)C(2)O(-1)S(1)[S](Ser->Met[S])	0	0	0	0	0	0	0	0	0	0	0	0	0	0	0	0	0	0	0	0	0	0	0	0.00028729	0	0	0.000335383	0	0	0	0	0	0	6.22673e-05	0	0	0	0	0	0	0
HexNAc(1)NeuAc(1)[S]	0	0	0	0	0	0	0	0	0	0	0	0	0	0	0	0	0	0	0	0	0	0	0	0.00028729	0	0	0.000279486	0	0	0	0	0	0	5.66776e-05	0	0	0	0	0	0	0
HexNAc(1)dHex(1)[S]	0	0	0	0	0	0	0	0	0	0	0	0	0	0	0	0	0	0	0	0	0	0	0	0	0.000399521	0	0	0	0	0	0.000393236	0	0	7.92757e-05	0	0	0	0	0	0	0
NeuGc[S]	0	0	0	0	0	0	0	0	0	0	0	0	0	0	0	0	0	0	0	0	0	0	0	0	0	0.000279736	0	0	0	0	0	0	0.000262936	5.42672e-05	0	0	0	0	0	0	0
PhosphoHex(2)[S]	0	0	0	0	0	0	0	0	0	0	0	0	0	0	0	0	0	0	0	0	0	0	0	0	0	0	0	0	0	0.000304337	0	0.000712928	0	0.000101726	0	0	0	0	0	0	0
BEMAD_ST_2H(6)[S]	0	0	0	0	0	0	0	0	0	0	0	0	0	0	0	0	0	0	0	0	0	0	0	0	0	0	0	0	0	0.000253614	0	0	0.000262936	5.1655e-05	0	0	0	0	0	0	0
dHex(1)Hex(2)[S]	0	0	0	0	0	0	0	0	0	0	0	0	0	0	0	0	0	0	0	0	0	0	0	0	0	0	0	0	0	0	0	0.000297053	0.000525873	8.22926e-05	0	0	0	0	0	0	0
FTC[S]	0	0	0	0	0	0	0	0	0	0.000250459	0	0	0	0	0	0	0	0	0	0	0	0	1.13845e-05	0	0	0	0	0	0	0	0	0	0	0	0	0	0	0	0	0	0
Glucuronyl[S]	0	0	0	0	0	0	0	0	0	0	0	0.000164429	0	0	0	0	0	0	0	0	0	0	7.47403e-06	0	0	0	0	0	0	0	0	0	0	0	0	0	0	0	0	0	0
O-Et-N-diMePhospho[S]	0	0	0.000182448	0	0	0	0	0	0	0	0	0	0	0	0	0	0	0	0	0	0	0	8.29311e-06	0	0	0	0	0	0	0	0	0	0	0	0	0	0	0	0	0	0
Oxidation[S]	0	0	0.000243265	0	0	0	0	0	0	0	0	0	0	0	0	0	0	0	0	0	0	0	1.10575e-05	0	0	0	0	0	0	0	0	0	0	0	0	0	0	0	0	0	0
																							0.017074	0.0154562	0.0155147	0.0134833	0.0134712	0.015656	0.0120272	0.0155212	0.0122395	0.0188926	0.0186159	0.0150878	0.00147525	0.0029092	0.00144696	0.00245677	0.00126726	0.00109034	0.0017743

### Sheet: D
	C1	C2	C3	C4	C5	C6	C7	C8	C9	C10	C11	C12	C13	C14	C15	C16	C17	C18	C19	C20	C21	C22	children	Y1	Y2	Y3	Y4	Y5	Y6	Y7	Y8	Y9	Y10	young	O1	O2	O3	O4	O5	O6	old
Cation_Na[D]	0	0.0023313	0.00212857	0.000526078	0.00109752	0.00149229	0.00104142	0.000651284	0.00114719	0.00175321	0.00241206	0.00158948	0.0021201	0.00241206	0.000533163	0.000635548	0.000595948	0.00105152	0.000705841	0.00137696	0.00102552	0.00144727	0.00127611	0.00252815	0.00186443	0.001063	0.00217999	0.00204733	0.000972414	0.000963733	0.000786473	0.00160409	0.00173538	0.0015745	0.00165465	0	0.000693228	0	0	0.000623053	0.000495156
Cation_Ca[II][D]	0.00194293	0.00414454	0.0018853	0.000901849	0.000940734	0.00157519	0.0027237	0.00176777	0.00114719	0.00108532	0.00314908	0.00175391	0.00236952	0.00314908	0	0.000776781	0	0.00124271	0.000617611	0.00251093	0.00131039	0.00190777	0.00167738	0.000574581	0.000466107	0	0.000558971	0.000421509	0.000562977	0.000304337	0.000442391	0.000594106	0.000841397	0.000476638	0.000595701	0.000434383	0.000825311	0	0	0.000778816	0.000439035
Cation_Fe[III][D]	0.00206436	0.00407978	0.0475582	0.0037577	0.00580119	0.00207262	0.0027237	0.00325642	0.0493293	0.00576056	0.00375209	0.00570019	0.00399077	0.00375209	0.00522499	0.00522562	0.00446961	0.063665	0.0554085	0.00534586	0.00757748	0.00263141	0.0133249	0.00224086	0.00126515	0.001063	0.00184461	0.0015656	0.00117713	0.00106518	0.000983091	0.0016635	0.00210349	0.00149716	0	0	0	0	0	0	0
Cation_Fe[II][D]	0	0.000388551	0.000547345	0.000526078	0.0540138	0	0	0.00158169	0.000882457	0.000333946	0.000536013	0.000328857	0	0.000536013	0.0605673	0.0532448	0.00670441	0.00172068	0.0017646	0.00340191	0.00683683	0.000197355	0.0088233	0.000402206	0.000466107	0.000559472	0.000838457	0.000481725	0.000818875	0.00101446	0.0005407	0.00095057	0.00147244	0.000754501	0	0	0	0	0	0	0
Dehydrated[D]	0.000607165	0.000259034	0.000486529	0.000225462	0.000313578	0.001741	0.000400545	0.00120953	0	0.000500918	0.00314908	0.000274048	0.00243188	0.00314908	0.000319898	0.00176541	0.000446961	0	0	0.000323992	0	0.00296033	0.000934747	0.00172374	0.00206419	0.00212599	0.00173281	0.0038538	0.00419673	0.0033477	0.00304758	0.00451521	0.00326041	0.00298682	0	0	0	0	0	0	0
Ammonium[D]	0	0.000971377	0.000668978	0.000300616	0.000470367	0.00066324	0.000961307	0	0	0.00091835	0.000536013	0.000876953	0.00074827	0.000536013	0	0.000211849	0	0.000286779	0	0.000728981	0.000284868	0.000657851	0.000446446	0	0	0.000335683	0	0	0.000511797	0	0.000294927	0.000415875	0	0.000155828	0.000456935	0	0.000379635	0	0	0	0.000139428
Asp->Asn[D]	0.000364299	0	0.000486529	0	0.000313578	0.00033162	0	0	0	0	0.000268007	0.000164429	0.000498846	0.000268007	0	0	0	0	0	0	0.000455789	0.000328926	0.000158183	0.00155137	0.0015315	0.00173436	0.00139743	0.000602156	0.00102359	0.00182602	0.00186787	0.00118821	0.00220867	0.00149312	0	0	0	0	0	0	0
Cation_Ni[II][D]	0.000364299	0.000582826	0.000182448	0	0.000548761	0	0.000240327	0.000465203	0	0.000751378	0.00040201	0.000274048	0.000249423	0.00040201	0.00042653	0.000282466	0.000595948	0	0	0.000647983	0.00125342	0.000197355	0.000357565	0.000402206	0	0.000335683	0	0	0	0	0	0	0	7.3789e-05	0	0	0	0	0	0	0
Cation_Cu[I][D]	0.000364299	0	0	0.00037577	0	0.000580335	0.000720981	0	0	0.000751378	0.000335008	0	0	0.000335008	0	0	0	0	0	0	0	0.000460496	0.000178331	0	0	0	0.000279486	0	0	0.000253614	0	0	0	5.331e-05	0	0	0	0	0	0	0
Cation_Al[III][D]	0	0	0.000243265	0.000225462	0	0	0	0.000279122	0	0.000250459	0	0.000164429	0.000187067	0	0	0	0	0	0	0	0	0	6.13547e-05	0	0	0	0	0	0	0	0	0	0	0	0	0	0	0	0	0	0
Cation_Zn[II][D]	0	0.000453309	0	0	0	0	0	0	0	0	0	0.000164429	0.000249423	0	0	0	0	0	0	0.000647983	0	0	6.88702e-05	0	0	0	0	0	0	0	0	0	0	0	0	0	0	0	0	0	0
Asp->Xle[D]	0	0	0	0	0	0	0	0	0	0	0	0	0	0	0	0	0	0	0	0	0	0	0	0	0.000332934	0	0	0	0	0	0	0.000594106	0.000315524	0.000124256	0	0	0	0	0	0	0
Cation_Ag[D]	0	0	0	0	0	0	0	0	0	0	0	0	0	0	0	0	0	0	0	0	0	0	0	0	0.000399521	0	0	0	0	0	0	0.000297053	0	6.96574e-05	0	0	0	0	0	0	0
Asp->Trp[D]	0	0	0	0	0	0	0	0	0	0	0	0	0	0	0	0	0	0	0	0	0	0	0	0	0	0	0	0	0.000307078	0.000304337	0	0	0	6.11415e-05	0	0	0	0	0	0	0
Asp->Arg[D]	0	0	0.000182448	0	0	0	0	0	0	0	0	0	0	0	0	0	0	0	0	0	0	0	8.29311e-06	0	0	0	0	0	0	0	0	0	0	0	0	0	0	0	0	0	0
Asp->His[D]	0	0	0.000243265	0	0	0	0	0	0	0	0	0	0	0	0	0	0	0	0	0	0	0	1.10575e-05	0	0	0	0	0	0	0	0	0	0	0	0	0	0	0	0	0	0
Carboxy[D]	0	0	0	0	0	0	0	0	0	0.000250459	0	0	0	0	0	0	0	0	0	0	0	0	1.13845e-05	0	0	0	0	0	0	0	0	0	0	0	0	0	0	0	0	0	0
																							0.0273379	0.00942312	0.00838993	0.00721719	0.00883175	0.00897212	0.0095706	0.00907938	0.00796304	0.0118227	0.0119373	0.00932072	0.00270729	0.000434383	0.00189817	0	0	0.00140187	0.00107362

### Sheet: E
	C1	C2	C3	C4	C5	C6	C7	C8	C9	C10	C11	C12	C13	C14	C15	C16	C17	C18	C19	C20	C21	C22	children	Y1	Y2	Y3	Y4	Y5	Y6	Y7	Y8	Y9	Y10	young	O1	O2	O3	O4	O5	O6	old
Cation_Na[E]	0.00085003	0.00271985	0.00170285	0.00105216	0.00180307	0.0016581	0.0017624	0.000744325	0.00132369	0.0018367	0.00227806	0.00147986	0.0021201	0.00227806	0.00181275	0.00155356	0.00148987	0.00191186	0.0017646	0.00137696	0.00176618	0.00197355	0.00169357	0.00252815	0.00173126	0.00117489	0.00251537	0.00174625	0.00168893	0.00142024	0.000884782	0.00207937	0.00163021	0.00173995	0.00237859	0.00140572	0.00146357	0.00068042	0	0.000934579	0.00114381
Cation_Ca[II][E]	0.00315726	0.00330268	0.00115551	0.00172854	0.00156789	0.00116067	0.00144196	0.00241905	0.000970702	0.00200367	0.00214405	0.001151	0.00162125	0.00214405	0.00117296	0.00155356	0.00163886	0.00105152	0.000794071	0.00161996	0.00131039	0.0013157	0.0016557	0.000919329	0.000332934	0.000559472	0.000614869	0.000421509	0.000511797	0.000811565	0.000442391	0.000712928	0.00057846	0.000590525	0.00115076	0.000322174	0.000627186	0	0	0	0.000350021
Cation_Fe[III][E]	0.00279296	0.00310841	0.00662896	0.00526078	0.00525243	0.00116067	0.00416567	0.00558243	0.00794211	0.00392386	0.00435511	0.00416552	0.00249423	0.00435511	0.00447857	0.0109456	0.00879023	0.00745627	0.00652903	0.0075328	0.00945761	0.00335504	0.00544243	0.00126408	0.000599281	0.000839208	0.00217999	0.000662371	0.000972414	0.000557951	0.000393236	0.00106939	0.00136727	0.000990519	0	0	0	0	0	0	0
Cation_Fe[II][E]	0	0	0.00279754	0.000225462	0.0057228	0.00049743	0	0.00158169	0.00555948	0.000500918	0.000670017	0.000328857	0.000187067	0.000670017	0.00597142	0.00656733	0.0056615	0.0055444	0.00652903	0.00283493	0.00706472	0.000460496	0.00269887	0.000344748	0	0.000503525	0.000558971	0.000301078	0.000614156	0.00091301	0.00103225	0.00106939	0.00184056	0.000717768	0	0	0	0	0	0	0
Glu->Met[E]	0	0.000194275	0.000364897	0	0.000235183	0	0.000480654	0	0	0.000417432	0.000335008	0.000164429	0.000249423	0.000335008	0	0.000211849	0	0	0	0.000242994	0.000227894	0	0.000157229	0.000689497	0.00113197	0.00139868	0.000950252	0.00054194	0.000614156	0.00131879	0.00122886	0.00095057	0.00199832	0.0010823	0.001279	0.000480853	0.000632724	0	0	0	0.000398762
Ammonium[E]	0	0.000712343	0.000364897	0.00037577	0	0.000248715	0.000560763	0	0.000264737	0.000500918	0.000335008	0.000164429	0	0.000335008	0.000639795	0	0	0	0	0	0.000341841	0.000592066	0.000247104	0.000344748	0.000599281	0	0.000503074	0.000481725	0	0.00035506	0.000294927	0.000712928	0.000525873	0.000381762	0.000691721	0	0.000885814	0	0	0	0.000262923
Glu->Gln[E]	0	0.000388551	0.000182448	0	0	0	0	0	0.000264737	0.000250459	0.000335008	0	0	0.000335008	0	0.000282466	0	0	0	0	0	0.000197355	0.000101638	0.00137899	0.00133174	0.00179031	0.00134153	0.00144517	0.00204719	0.00126807	0.00147464	0.00100998	0.00184056	0.00149282	0.000503892	0.000807844	0	0	0	0.000623053	0.000322465
Glu->Asp[E]	0.000364299	0.000388551	0.000243265	0	0	0	0	0	0.000529474	0	0	0	0	0	0	0	0	0	0	0.000242994	0.000512762	0.000197355	0.000112668	0.00028729	0.000332934	0.000559472	0.000447177	0.000481725	0.000409438	0.000507228	0.000294927	0	0.000368111	0.00036883	0	0.000649165	0.000445676	0	0	0	0.000182474
Cation_Ni[II][E]	0	0	0.00079061	0.00037577	0.000470367	0	0	0.000279122	0	0.000250459	0	0.000602905	0	0	0.00106633	0.000423699	0.000446961	0	0.00026469	0.000566985	0.00079763	0.000460496	0.00030891	0	0	0	0	0	0	0.000253614	0.000245773	0.000534696	0.000262936	0.000129702	0	0	0	0	0	0	0
Glu->Lys[E]	0	0	0	0	0	0	0	0	0	0	0	0	0	0	0	0	0	0	0	0	0	0	0	0	0.000466107	0.00039163	0.000614869	0.000301078	0.000818875	0.000253614	0.000786473	0.000534696	0.000262936	0.000443028	0	0	0	0	0	0	0
Cation_Zn[II][E]	0	0.000388551	0	0	0	0.000248715	0.000240327	0.000372162	0	0.000500918	0.000335008	0	0	0.000335008	0	0	0	0	0	0.000323992	0	0	0.000124758	0	0	0	0	0	0	0	0	0	0	0	0	0	0	0	0	0	0
SulfanilicAcid_13C(6)[E]	0	0	0	0	0	0	0	0	0	0	0	0.000164429	0.000249423	0	0	0	0	0	0	0.000242994	0	0	2.98566e-05	0	0	0	0.00039128	0	0.000511797	0.000405782	0	0.000415875	0.000420698	0.000214543	0	0	0	0	0	0	0
Cation_Al[III][E]	0	0	0.000182448	0	0.000391972	0	0.000240327	0	0	0	0.00040201	0	0	0.00040201	0	0	0	0	0	0	0.000284868	0.000328926	0.00010148	0	0	0	0	0	0	0	0	0	0	0	0	0	0	0	0	0	0
SulfanilicAcid[E]	0	0	0	0	0	0	0	0	0	0	0	0	0	0	0	0	0	0	0	0	0	0	0	0	0	0.00039163	0	0	0	0	0	0	0.000420698	8.12329e-05	0	0	0.000440138	0	0	0.00046729	0.000151238
Methyl_2H(3)[E]	0	0	0	0	0	0.00033162	0	0	0	0	0	0.000383667	0.000436491	0	0	0.000211849	0	0	0	0	0	0	6.1983e-05	0	0	0	0	0	0	0	0	0	0	0	0	0	0	0	0	0	0
Dioxidation[E]	0	0	0	0	0	0	0	0	0	0	0	0	0	0	0	0	0	0	0	0	0	0	0	0	0	0	0	0	0	0	0	0	0	0	0.000958722	0.00121333	0	0	0	0	0.000362008
Glu->His[E]	0	0	0	0	0	0	0	0	0	0	0	0	0	0	0	0	0	0	0	0	0	0	0	0	0	0	0	0	0.000307078	0	0	0	0.000262936	5.70015e-05	0	0	0	0	0	0	0
GluGluGlu[E]	0	0	0	0	0	0	0	0	0	0	0	0	0	0	0	0	0	0	0	0	0	0	0	0	0	0	0	0	0	0	0.000245773	0.000356464	0	6.02237e-05	0	0	0	0	0	0	0
Cation_Cu[I][E]	0	0	0	0	0	0	0	0	0	0	0	0	0	0	0	0	0	0	0	0	0	0	0	0	0	0	0	0	0	0	0	0.000356464	0.000315524	6.71988e-05	0	0	0	0	0	0	0
Methyl[E]	0	0	0	0	0	0.000248715	0	0	0	0	0	0	0	0	0	0	0	0	0	0	0	0	1.13052e-05	0	0	0	0	0	0	0	0	0	0	0	0	0	0	0	0	0	0
Unknown_177[E]	0	0	0	0	0	0	0	0	0.000264737	0	0	0	0	0	0	0	0	0	0	0	0	0	1.20335e-05	0	0	0	0	0	0	0	0	0	0	0	0	0	0	0	0	0	0
Unknown_216[E]	0	0	0	0	0	0	0	0	0	0	0	0.000164429	0	0	0	0	0	0	0	0	0	0	7.47403e-06	0	0	0	0	0	0	0	0	0	0	0	0	0	0	0	0	0	0
																							0.012767	0.00775684	0.0065255	0.00760882	0.0101174	0.00638285	0.00849583	0.00806493	0.00732403	0.00980276	0.0120951	0.0084174	0.00696269	0.00487909	0.00449511	0.00068042	0	0.00202492	0.0031737

### Sheet: Q
	C1	C2	C3	C4	C5	C6	C7	C8	C9	C10	C11	C12	C13	C14	C15	C16	C17	C18	C19	C20	C21	C22	children	Y1	Y2	Y3	Y4	Y5	Y6	Y7	Y8	Y9	Y10	young	O1	O2	O3	O4	O5	O6	old
Deamidated[Q]	0.000607165	0.00084186	0.00182448	0.000526078	0.00227344	0.0067153	0.00160218	0.00158169	0.000970702	0.00225413	0.0123953	0.00202795	0.00904159	0.0123953	0.000959693	0.00706165	0.00476758	0.000669152	0.000617611	0.00137696	0.00222197	0.0104598	0.00378144	0.00321765	0.0035291	0.00430793	0.00374511	0.00180647	0.00511797	0.00527517	0.00422729	0.00475285	0.0057846	0.00417641	0.00239333	0.00155477	0.00125991	0	0	0.000623053	0.000971844
Gln->Phe[Q]	0	0.000259034	0.000182448	0	0	0	0.000240327	0	0	0.000333946	0.00040201	0	0.000187067	0.00040201	0	0	0	0	0	0	0.000170921	0.000328926	0.00011394	0	0	0	0	0	0	0	0	0	0	0	0	0	0	0	0	0	0
Ethyl+Deamidated[Q]	0	0	0	0	0	0	0	0	0	0	0	0	0	0	0	0	0	0	0	0	0	0	0	0.00103425	0.000599281	0.000671366	0.000894354	0.000481725	0.000716516	0.000963733	0	0.000594106	0.000999159	0.000695449	0	0	0	0	0	0	0
Gln->Lys[Q]	0	0	0	0	0	0	0	0	0	0	0	0	0	0	0	0	0	0	0	0	0	0	0	0.000804413	0	0.00039163	0	0	0.000716516	0.000507228	0.000344082	0	0.000315524	0.000307939	0	0	0	0	0	0	0
Carbonyl[Q]	0	0	0	0	0	0	0	0	0	0	0	0	0	0	0	0	0	0	0	0	0	0	0	0.000344748	0	0	0	0	0	0	0.000393236	0	0	7.37985e-05	0	0.000583428	0	0	0	0.000778816	0.000227041
Gln->His[Q]	0	0	0	0	0	0	0	0	0	0	0	0	0	0	0	0	0	0	0	0	0	0	0	0	0	0	0	0	0	0.000253614	0.000245773	0.000297053	0	7.9644e-05	0	0	0	0	0	0	0
Oxidation[Q]	0	0	0	0	0	0	0	0	0	0	0	0	0	0	0	0	0	0	0	0	0	0	0	0	0	0	0	0	0	0	0	0	0	0	0.000640552	0	0	0	0	0.000934579	0.000262522
Deamidated_18O(1)[Q]	0	0	0	0	0	0	0	0	0	0	0	0	0	0	0	0	0	0	0	0	0	0	0	0.000344748	0.000332934	0	0	0	0	0	0	0	0	6.77682e-05	0	0	0	0	0	0	0
Gln->Arg[Q]	0	0	0.000243265	0	0	0	0	0	0	0	0	0	0	0	0	0	0	0	0	0	0	0	1.10575e-05	0	0	0	0	0	0	0	0	0	0	0	0	0	0	0	0	0	0
																							0.00390644	0.00574581	0.00446131	0.00537093	0.00463946	0.00228819	0.006551	0.00699975	0.00521038	0.00564401	0.00709928	0.00540101	0.00303389	0.0021382	0.00125991	0	0	0.00233645	0.00146141

### Sheet: V
	C1	C2	C3	C4	C5	C6	C7	C8	C9	C10	C11	C12	C13	C14	C15	C16	C17	C18	C19	C20	C21	C22	children	Y1	Y2	Y3	Y4	Y5	Y6	Y7	Y8	Y9	Y10	young	O1	O2	O3	O4	O5	O6	old
Val->Thr[V]	0	0.000259034	0.000547345	0	0.000548761	0	0.000240327	0	0.000264737	0	0.000201005	0.000219238	0.000187067	0.000201005	0	0.000211849	0	0.000286779	0.00026469	0.000323992	0.000455789	0.000460496	0.000212369	0.000402206	0.000732454	0.000727313	0.000614869	0.000361293	0.000870055	0.000811565	0.000835627	0.000712928	0.000841397	0.000690971	0.000456935	0	0.000511718	0.000601642	0	0.00046729	0.000339597
Val->Pro[V]	0	0	0	0.000450924	0.000548761	0	0	0	0	0	0.000268007	0	0	0.000268007	0	0.000282466	0	0	0.00026469	0.000404989	0	0	0.000113084	0.000402206	0	0.000503525	0.000447177	0	0.000409438	0.000557951	0.000639009	0.000475285	0.000473286	0.000390788	0	0	0	0	0	0	0
Val->Lys[V]	0	0	0	0	0	0	0	0	0	0	0	0	0	0	0	0	0	0	0	0	0	0	0	0.00120662	0.00126515	0.00123084	0.0020123	0.000361293	0.000972414	0.00121735	0.000245773	0.00089116	0.00147244	0.00108753	0	0	0	0	0	0	0
Carbonyl[V]	0	0	0	0	0	0	0	0	0.000264737	0	0	0	0	0	0	0	0	0.000382373	0.000529381	0	0	0	5.34768e-05	0	0	0	0	0	0	0	0	0	0	0	0.00133438	0.00113484	0.0017222	0.00169757	0.00192004	0.000778816	0.00143131
Dioxidation[V]	0	0	0	0	0	0	0	0	0.00123544	0	0	0	0	0	0	0	0	0	0.00035292	0	0	0	7.21982e-05	0	0	0	0	0	0	0	0	0	0	0	0.00156706	0.00286755	0.00278399	0.00356454	0.00249621	0.0029595	0.00270648
Val->Trp[V]	0	0	0	0	0	0	0	0	0	0	0	0	0	0	0	0	0	0	0	0	0	0	0	0	0	0	0	0	0	0.000304337	0	0.000297053	0	6.0139e-05	0.000834699	0.000803027	0.00107286	0.000522865	0.000708044	0.000778816	0.000786719
Val->Tyr[V]	0	0	0	0	0	0	0	0	0	0	0	0	0	0	0	0	0	0	0	0	0	0	0	0.00028729	0	0	0	0	0	0.000253614	0	0.000297053	0.000262936	0.000110089	0.000412084	0.000644349	0.0010784	0	0.000475221	0	0.000435009
Val->Ala[V]	0	0	0	0	0	0	0	0	0	0	0.000268007	0.000219238	0	0.000268007	0	0	0	0	0	0	0	0	3.43296e-05	0	0	0	0	0	0	0.000304337	0.000442391	0.000356464	0.000368111	0.00014713	0	0	0	0	0	0	0
Val->Xle[V]	0	0	0.000182448	0.000225462	0	0	0	0	0	0	0	0	0.000187067	0	0	0	0	0.000286779	0	0.000242994	0	0.000197355	6.00958e-05	0	0	0	0	0	0	0	0	0	0	0	0	0	0	0	0	0	0
Val->Phe[V]	0	0	0	0	0	0	0	0	0	0	0	0	0	0	0	0	0	0	0	0	0	0	0	0.00028729	0.000532694	0	0.000279486	0	0	0	0	0	0	0.000109947	0	0	0.000440138	0	0	0.00046729	0.000151238
Val->Asn[V]	0	0	0.000243265	0	0	0	0	0	0	0	0.000268007	0.000164429	0	0.000268007	0	0	0	0	0	0	0	0.000328926	5.78469e-05	0	0	0	0	0	0	0	0	0	0	0	0	0	0	0	0	0	0
Val->Glu[V]	0	0	0	0	0	0	0	0	0	0	0	0	0	0	0	0	0	0	0	0	0	0	0	0	0	0	0	0	0	0	0	0	0	0	0	0.00105946	0.00114444	0.00178819	0.00124811	0	0.000873368
Oxidation[V]	0	0	0	0	0	0	0	0	0.000352983	0	0	0	0	0	0	0	0	0	0	0	0	0	1.60447e-05	0	0	0	0	0	0	0	0	0	0	0	0.000365127	0.000434383	0	0	0	0.000623053	0.000237094
Val->Gln[V]	0	0	0	0	0	0	0.000240327	0	0	0	0.000268007	0	0	0.000268007	0	0	0	0	0	0	0	0	3.52882e-05	0	0	0	0	0	0	0	0	0	0	0	0	0	0	0	0	0	0
Val->His[V]	0	0	0	0	0	0	0	0	0	0.000250459	0	0	0	0	0	0	0	0	0	0	0	0	1.13845e-05	0	0	0	0	0	0	0	0	0	0	0	0	0	0	0	0	0	0
																							0.000666117	0.00258561	0.0025303	0.00246168	0.00335383	0.000722587	0.00225191	0.00344915	0.0021628	0.00302994	0.00341817	0.0025966	0.00497028	0.00694361	0.00875375	0.00817482	0.00684762	0.00607477	0.00696081

### Sheet: T
	C1	C2	C3	C4	C5	C6	C7	C8	C9	C10	C11	C12	C13	C14	C15	C16	C17	C18	C19	C20	C21	C22	children	Y1	Y2	Y3	Y4	Y5	Y6	Y7	Y8	Y9	Y10	young	O1	O2	O3	O4	O5	O6	old
Formyl[T](Thr->Glu[T])	0.00170006	0.00427406	0.000851426	0.0952954	0.00070555	0.00082905	0.00168229	0.00102345	0.000264737	0.000250459	0.00147404	0.000602905	0.000872981	0.00147404	0.000746428	0.000564932	0.000744934	0.000382373	0.000529381	0.00251093	0.000398815	0.00157884	0.00539805	0	0	0	0.000503074	0	0	0	0	0.000356464	0.000315524	0.000117506	0	0	0	0	0	0	0
Hex(1)HexNAc(1)[T]	0	0	0.000364897	0	0.000391972	0.000414525	0	0	0	0.000584405	0.000268007	0.000219238	0.000436491	0.000268007	0	0.000423699	0	0	0.00026469	0.000242994	0.000398815	0.000723637	0.000227335	0.000804413	0.000932215	0.000559472	0.000447177	0.000903234	0.000511797	0.000710119	0.000442391	0.000297053	0.000841397	0.000644927	0	0	0	0	0	0	0
Hex[T]	0	0.000323792	0.000182448	0	0	0	0	0	0.000352983	0	0.000201005	0	0.000249423	0.000201005	0	0.000282466	0	0	0	0	0.000227894	0.000263141	0.000103825	0.000517123	0.000532694	0.000335683	0.000558971	0.000481725	0.000307078	0	0.000245773	0.000772338	0.000368111	0.00041195	0	0	0	0	0	0	0
HexNAc[T]	0.000364299	0	0	0	0.000235183	0	0	0	0	0	0	0	0	0	0	0	0	0	0	0	0	0	2.72492e-05	0	0.000466107	0.000279736	0.00134153	0.000843018	0.000665336	0.00035506	0	0.00106939	0.000315524	0.00053357	0.00100989	0.000593061	0	0	0.000801611	0.00046729	0.000478642
Thr->Trp[T]	0	0.000259034	0.000243265	0	0	0.00049743	0.000240327	0.000372162	0	0	0.000469012	0.000219238	0.000249423	0.000469012	0	0	0	0	0.00035292	0.000404989	0.000227894	0.000460496	0.000202964	0	0	0	0	0	0	0	0	0	0	0	0	0	0	0	0	0	0
Didehydro[T]	0	0.000194275	0.000547345	0	0	0	0.000240327	0	0	0	0	0	0.000311779	0	0	0	0	0	0	0	0.000284868	0.000394711	8.96957e-05	0	0	0.000671366	0	0	0.000358258	0.000456505	0.000491545	0.000475285	0	0.000245296	0	0	0	0	0	0	0
Dehydrated[T]	0	0	0.000182448	0	0	0	0	0	0	0	0	0	0	0	0	0	0	0	0	0	0	0	8.29311e-06	0.00304528	0.0029964	0.00279736	0.00285075	0.00228819	0.00220073	0.00284048	0.00299843	0.00201996	0.00220867	0.00262462	0	0	0	0	0	0	0
Thr->Asn[T]	0	0	0.000304081	0	0	0	0	0	0	0	0	0	0	0	0	0	0	0	0	0	0	0	1.38219e-05	0.000517123	0.000665868	0.000447577	0.00078256	0.000481725	0.000818875	0.000811565	0.000491545	0.000534696	0.000999159	0.000655069	0	0	0	0	0	0	0
Oxidation[T]	0	0	0	0	0	0	0	0	0.000264737	0	0	0	0	0	0	0	0	0.000286779	0	0	0	0	2.50689e-05	0	0	0	0	0	0	0	0	0	0	0	0.000687509	0.00122778	0.00138646	0.00131553	0.00117369	0.00124611	0.00117284
AEC-MAEC[T]	0	0.000194275	0	0	0	0	0	0	0	0	0	0.000274048	0	0	0	0	0	0	0.00026469	0	0	0	3.33188e-05	0	0	0.000503525	0	0.000301078	0	0.000608674	0.000294927	0.000297053	0	0.000200526	0	0	0	0	0	0	0
Thr->Pro[T]	0	0	0	0	0	0	0	0	0	0	0	0	0	0	0	0	0	0	0	0	0	0	0	0.00028729	0	0.000447577	0.00039128	0	0.000409438	0.000456505	0.000491545	0.000356464	0.000262936	0.000310304	0	0	0	0	0	0	0
Hex(2)[T]	0	0	0.000243265	0	0	0	0	0	0	0	0.000335008	0	0.000374135	0.000335008	0.000319898	0.000282466	0	0	0	0	0	0.000526281	0.000109821	0	0	0	0	0	0	0	0	0	0	0	0	0	0	0	0	0	0
dHex(1)Hex(2)[T]	0	0	0.000182448	0	0	0	0	0	0	0	0	0	0	0	0	0	0	0	0	0	0	0	8.29311e-06	0	0.000399521	0.000279736	0.000279486	0	0	0.000253614	0.000245773	0	0.000368111	0.000182624	0	0	0	0	0	0	0
Thr->Val[T]	0	0	0	0	0	0	0	0	0	0	0	0	0	0	0	0	0	0	0	0	0	0	0	0.000459664	0	0	0.000279486	0	0.000562977	0.000608674	0.000884782	0.000475285	0.000525873	0.000379674	0	0	0	0	0	0	0
Glucuronyl[T]	0	0	0	0	0	0	0	0	0	0	0	0	0	0	0	0	0	0	0	0	0	0	0	0	0.000599281	0.00039163	0	0	0.000255898	0.00035506	0.000245773	0.000653517	0.000315524	0.000281668	0	0	0	0	0	0	0
Thr->Xle[T]	0	0	0.000364897	0	0	0	0	0	0	0	0	0	0	0	0	0	0	0	0	0	0	0.000263141	2.85472e-05	0	0	0.000335683	0	0	0	0	0.000294927	0.000475285	0.000420698	0.000152659	0	0	0	0	0	0	0
Thr->Cys[T]	0	0	0	0	0	0	0	0	0	0	0	0	0	0	0	0	0	0	0	0	0	0	0	0	0	0.000447577	0	0	0.000716516	0.000456505	0.000393236	0.000297053	0.000368111	0.0002679	0	0	0	0	0	0	0
Thr->Tyr[T]	0	0.000259034	0.000243265	0	0	0	0.000320436	0	0	0	0.000268007	0	0	0.000268007	0	0	0	0	0	0	0	0	6.17613e-05	0	0	0	0	0	0	0	0	0	0	0	0	0	0	0	0	0	0
dHex(1)Hex(1)[T]	0	0.000194275	0.000182448	0	0	0	0	0	0	0	0.000201005	0	0	0.000201005	0	0	0	0	0	0	0	0	3.5397e-05	0	0	0	0	0	0	0	0	0	0	0	0	0	0	0	0	0	0
Thr->His[T]	0	0	0	0	0	0	0.000240327	0	0	0	0	0.000164429	0.000249423	0	0	0	0	0	0	0	0.000170921	0	3.75045e-05	0	0	0	0	0	0	0	0	0	0	0	0	0	0	0	0	0	0
Thrbiotinhydrazide[T]	0	0	0	0	0.000627156	0	0	0	0	0	0	0	0	0	0.00085306	0.000211849	0	0	0	0	0.000170921	0	8.46812e-05	0	0	0	0	0	0	0	0	0	0	0	0	0	0	0	0	0	0
HexNAc(1)dHex(1)[T]	0	0	0	0	0.000235183	0	0	0	0	0.000250459	0	0	0	0	0	0	0	0	0	0	0	0	2.20747e-05	0	0	0	0	0	0	0.000405782	0	0	0.000262936	6.68719e-05	0	0	0	0	0	0	0
Thr->Ser[T]	0	0	0.000182448	0	0	0	0	0	0	0	0	0	0.000311779	0	0	0	0	0	0	0	0	0	2.24649e-05	0	0	0	0	0	0.000255898	0.000456505	0	0	0	7.12404e-05	0	0	0	0	0	0	0
HexNAc(2)[T]	0	0	0	0	0	0	0	0	0	0	0	0	0	0	0	0	0	0	0	0	0	0	0	0	0	0	0.000447177	0	0.000255898	0	0.000344082	0	0.000315524	0.000136268	0	0	0	0	0	0	0
HexNAc(1)NeuAc(1)[T]	0	0	0	0	0	0	0	0	0	0	0	0	0	0	0	0	0	0	0	0	0	0	0	0	0	0	0	0	0.000511797	0.000304337	0	0.000297053	0.000473286	0.000158647	0	0	0	0	0	0	0
MercaptoEthanol[T]	0	0	0.000182448	0	0	0	0.000240327	0	0	0	0	0	0.000187067	0	0	0	0	0	0	0	0	0	2.77201e-05	0	0	0	0	0	0	0	0	0	0	0	0	0	0	0	0	0	0
Hex(1)HexNAc(1)Sulf(1)[T]	0	0	0	0	0	0	0	0	0	0	0	0	0	0	0	0	0	0	0	0	0	0	0	0.000344748	0	0	0	0	0.000358258	0	0	0	0.000315524	0.000101853	0	0	0	0	0	0	0
PhosphoHexNAc[T]	0	0	0	0	0	0	0	0	0	0	0	0	0	0	0	0	0	0	0	0	0	0	0	0.000402206	0	0	0	0	0	0.000304337	0	0.000534696	0	0.000124124	0	0	0	0	0	0	0
Pentose[T]	0	0	0	0	0	0	0	0	0	0	0	0	0	0	0	0	0	0	0	0	0	0	0	0	0.000599281	0.000335683	0.000335383	0	0	0	0	0	0	0.000127035	0	0	0	0	0	0	0
Thiophospho[T]	0	0	0	0	0	0	0	0	0	0	0	0	0	0	0	0	0	0	0	0	0	0	0	0	0.000332934	0	0	0	0	0	0	0.000534696	0.000315524	0.000118315	0	0	0	0	0	0	0
HexN[T]	0	0	0	0	0	0	0	0	0	0	0	0	0	0	0	0	0	0	0	0	0	0	0	0	0	0	0	0.000361293	0	0	0.000294927	0.000415875	0	0.00010721	0	0	0	0	0	0	0
s-GlcNAc[T]	0	0	0	0	0	0	0	0	0	0	0	0	0	0	0	0	0	0	0	0	0	0	0	0	0	0	0	0	0	0.000304337	0.000245773	0.000297053	0	8.47163e-05	0	0	0	0	0	0	0
Phospho[T]	0	0	0	0	0	0	0	0	0	0.000250459	0	0	0	0	0	0	0	0	0	0	0.000170921	0	1.91536e-05	0	0	0	0	0	0	0	0	0	0	0	0	0	0	0	0	0	0
Thr->Asp[T]	0	0	0	0	0.000235183	0.000248715	0	0	0	0	0	0	0	0	0	0	0	0	0	0	0	0	2.19954e-05	0	0	0	0	0	0	0	0	0	0	0	0	0	0	0	0	0	0
Pent(1)HexNAc(1)[T]	0	0	0	0	0	0	0	0	0	0	0	0	0	0	0	0	0	0	0	0	0	0	0	0	0.000332934	0	0	0	0	0	0	0.000356464	0	6.89398e-05	0	0	0	0	0	0	0
Thr->Arg[T]	0	0	0	0	0	0	0	0	0	0	0	0	0	0	0	0	0	0	0	0	0	0	0	0	0	0.000279736	0	0	0.000255898	0	0	0	0	5.35634e-05	0	0	0	0	0	0	0
Thr->Gly[T]	0	0	0	0	0	0	0	0	0	0	0	0	0	0	0	0	0	0	0	0	0	0	0	0	0	0	0	0	0	0.000304337	0.000294927	0	0	5.99264e-05	0	0	0	0	0	0	0
Hex(1)NeuGc(1)[T]	0	0	0	0	0	0	0	0	0	0	0	0	0	0	0	0	0	0	0	0	0	0	0	0	0	0	0	0	0	0.000253614	0	0	0.000262936	5.1655e-05	0	0	0	0	0	0	0
Hex(1)Pent(1)[T]	0	0	0	0	0	0	0	0	0	0	0	0	0	0	0	0	0	0	0	0	0	0	0	0	0	0	0	0	0	0	0.000245773	0	0.000262936	5.08709e-05	0	0	0	0	0	0	0
Acetyl_2H(3)[T]	0	0	0	0.000225462	0	0	0	0	0	0	0	0	0	0	0	0	0	0	0	0	0	0	1.02483e-05	0	0	0	0	0	0	0	0	0	0	0	0	0	0	0	0	0	0
Hex(1)HexA(1)[T]	0	0	0.000182448	0	0	0	0	0	0	0	0	0	0	0	0	0	0	0	0	0	0	0	8.29311e-06	0	0	0	0	0	0	0	0	0	0	0	0	0	0	0	0	0	0
HexNAc(2)Sulf(1)[T]	0	0	0	0	0	0	0	0	0	0.000333946	0	0	0	0	0	0	0	0	0	0	0	0	1.51793e-05	0	0	0	0	0	0	0	0	0	0	0	0	0	0	0	0	0	0
																							0.00664275	0.00637784	0.00785724	0.00811234	0.00821688	0.00566026	0.00844465	0.010246	0.00894613	0.0105157	0.0095183	0.00838953	0.0016974	0.00182084	0.00138646	0.00131553	0.0019753	0.0017134	0.00165149

### Sheet: L
	C1	C2	C3	C4	C5	C6	C7	C8	C9	C10	C11	C12	C13	C14	C15	C16	C17	C18	C19	C20	C21	C22	children	Y1	Y2	Y3	Y4	Y5	Y6	Y7	Y8	Y9	Y10	young	O1	O2	O3	O4	O5	O6	old
Xle->Trp[L]	0	0.000194275	0.000243265	0	0.000391972	0.000248715	0	0	0	0.000333946	0.000268007	0.000219238	0	0.000268007	0	0	0	0	0	0	0.000341841	0.000328926	0.000129009	0	0	0.000447577	0	0	0	0	0	0	0.000736222	0.00011838	0.000913871	0.000434383	0.000379635	0	0	0.000778816	0.000417784
Xle->Gln[L]	0	0.000323792	0.000425713	0.000300616	0	0.00033162	0.000320436	0	0	0.000250459	0.000536013	0.000438476	0.000623558	0.000536013	0	0.000706165	0.000595948	0	0.00026469	0.000323992	0.000227894	0.000526281	0.000305985	0	0	0	0	0	0	0	0	0	0	0	0	0	0	0	0	0	0
Xle->Asn[L]	0	0	0	0	0	0	0	0	0	0	0.000469012	0	0	0.000469012	0	0	0	0	0	0	0	0	4.26374e-05	0.000459664	0.000399521	0.000727313	0.000447177	0.000481725	0.000614156	0.00091301	0.000344082	0.000831749	0.00110433	0.000632273	0.000367233	0	0.000506179	0	0	0	0.000145569
Carbonyl[L]	0	0	0	0	0	0.000248715	0	0	0	0	0	0	0.000187067	0	0	0	0	0.000286779	0	0	0	0	3.28437e-05	0	0	0	0	0	0	0	0	0	0	0	0.00371718	0.00456173	0.00409332	0.00481314	0.00418343	0.00560748	0.00449605
Xle->Pro[L]	0	0	0.000304081	0	0	0	0	0	0	0	0	0	0	0	0	0	0	0	0	0	0	0	1.38219e-05	0.00028729	0.000332934	0	0	0.000361293	0.000307078	0.000456505	0	0	0	0.00017451	0.000367233	0	0	0	0	0.00046729	0.000139087
Oxidation[L]	0	0	0	0	0	0	0	0	0.000441228	0	0	0	0	0	0	0	0	0	0	0	0	0	2.00558e-05	0	0	0	0	0	0	0	0	0	0	0	0.00138344	0.0024139	0.00436857	0.00309883	0.00367209	0.00311526	0.00300868
Xle->Met[L]	0	0	0	0	0	0	0.000240327	0	0	0.000333946	0.000201005	0	0	0.000201005	0	0.000211849	0	0.000286779	0	0	0	0.000197355	7.60121e-05	0	0	0	0	0	0	0	0	0	0	0	0	0	0	0	0	0	0
Xle->Asp[L]	0	0	0.000182448	0	0	0	0	0	0	0	0	0	0	0	0	0	0	0	0	0	0	0	8.29311e-06	0.000459664	0	0.000671366	0	0	0.000409438	0.000405782	0.000442391	0	0.000420698	0.000280934	0	0	0	0	0	0	0
Dioxidation[L]	0	0	0	0	0	0	0	0	0	0	0	0	0	0	0	0	0	0	0	0	0	0	0	0	0	0	0	0	0	0	0	0	0	0	0.00573065	0.00938953	0.00870944	0.00656787	0.00779067	0.00685358	0.00750696
Xle->His[L]	0	0	0.000182448	0	0	0	0	0	0	0	0.00040201	0.000219238	0	0.00040201	0	0.000211849	0	0	0	0	0	0.000394711	8.23758e-05	0	0	0	0	0	0	0	0	0	0	0	0	0	0	0	0	0	0
Xle->Val[L]	0	0.000323792	0.000182448	0	0	0	0	0	0	0	0.000536013	0	0	0.000536013	0	0	0	0	0	0	0.000170921	0.000197355	8.84793e-05	0	0	0	0	0	0	0	0	0	0	0	0	0	0	0	0	0	0
Xle->Phe[L]	0	0	0	0	0	0	0	0	0	0	0	0	0	0	0	0	0	0	0	0	0	0	0	0	0.000399521	0	0	0	0	0.000304337	0.000294927	0.000297053	0.000262936	0.000155877	0	0	0	0	0	0	0
trifluoro[L]	0	0.000194275	0.000243265	0	0	0	0	0	0	0	0	0	0	0	0	0	0	0	0.00035292	0	0	0	3.593e-05	0	0	0	0	0	0	0	0	0	0	0	0	0	0	0	0	0	0
Xle->Lys[L]	0	0	0	0	0	0	0	0	0	0	0	0	0	0	0	0	0	0	0	0	0	0	0	0.000459664	0.000332934	0	0.000335383	0	0	0	0	0	0	0.000112798	0	0	0	0	0	0	0
Xle->Gly[L]	0	0	0	0	0	0	0	0	0	0	0	0	0	0	0	0	0	0	0	0	0	0	0	0	0	0	0.000447177	0.000782802	0	0.000253614	0	0	0	0.000148359	0	0	0	0	0	0	0
Xle->Tyr[L]	0	0	0	0	0	0	0	0	0	0	0	0	0	0	0	0	0	0	0	0	0	0	0	0	0	0	0	0	0	0	0	0	0	0	0.000369339	0.000480853	0	0	0	0	0.000141699
Xle->Thr[L]	0	0	0	0	0	0	0	0	0	0	0	0	0	0	0	0	0	0	0	0	0	0	0	0	0	0	0	0	0	0	0	0.000356464	0.00057846	9.34924e-05	0	0	0	0	0	0	0
Leu->MetOx[L]	0	0.000259034	0	0	0	0	0	0	0	0	0	0	0	0	0	0	0	0	0	0	0	0	1.17743e-05	0	0	0	0	0	0	0	0	0	0	0	0	0	0	0	0	0	0
Xle->Glu[L]	0	0	0	0	0.000235183	0	0	0	0	0	0	0	0	0	0	0	0	0	0	0	0	0	1.06902e-05	0	0	0	0	0	0	0	0	0	0	0	0	0	0	0	0	0	0
																							0.000857907	0.00166628	0.00146491	0.00184626	0.00122974	0.00162582	0.00133067	0.00233325	0.0010814	0.00148527	0.00310265	0.00171662	0.0128489	0.0172804	0.0180571	0.0144798	0.0156462	0.0168224	0.0158558

### Sheet: G
	C1	C2	C3	C4	C5	C6	C7	C8	C9	C10	C11	C12	C13	C14	C15	C16	C17	C18	C19	C20	C21	C22	children	Y1	Y2	Y3	Y4	Y5	Y6	Y7	Y8	Y9	Y10	young	O1	O2	O3	O4	O5	O6	old
Gly->Met[G]	0	0	0.000304081	0	0	0	0.000320436	0	0	0.000667891	0.00107203	0.000712524	0.000685914	0.00107203	0.000319898	0.000706165	0	0	0	0.000404989	0.000569736	0.000592066	0.000337625	0	0	0.000335683	0.000279486	0	0	0	0	0	0	6.15169e-05	0.000589382	0.000378278	0.000819773	0	0.000698469	0.00046729	0.000492199
Gly->Glu[G]	0	0.000518068	0.000608162	0.000450924	0.000235183	0	0	0	0	0	0	0	0	0	0	0	0	0	0.00026469	0	0	0.000263141	0.000106371	0.00241324	0.00173126	0.00151057	0.00234768	0.000782802	0.000870055	0.00187674	0.000688164	0.00261407	0.00320782	0.00180424	0.00123625	0	0.000638262	0	0	0	0.000312419
Gly->His[G]	0	0	0	0	0	0	0	0	0	0	0	0.000219238	0	0	0	0	0	0	0	0	0	0	9.96537e-06	0	0	0	0	0	0.000358258	0.000456505	0.000344082	0.000475285	0	0.000163413	0	0	0	0	0	0	0
Gly->Phe[G]	0	0	0.000182448	0	0	0	0	0	0	0	0.000201005	0.000219238	0	0.000201005	0	0	0	0	0	0	0	0	3.65317e-05	0	0	0	0	0	0	0	0	0	0	0	0	0	0	0	0	0	0
Gly->Ser[G]	0	0	0	0	0	0	0	0	0	0	0	0	0	0	0	0	0	0	0	0	0	0	0	0.000517123	0	0	0	0	0	0	0.000245773	0.000297053	0.00057846	0.000163841	0	0	0	0	0	0	0
Gly->Val[G]	0.000364299	0	0	0	0	0	0	0	0	0	0	0	0.000187067	0	0	0	0	0	0	0	0	0.000197355	3.40328e-05	0	0	0	0	0	0	0	0	0	0	0	0	0	0	0	0	0	0
Gly->Pro[G]	0	0	0	0	0	0	0	0	0	0	0	0	0	0	0	0	0	0	0	0	0	0	0	0	0	0	0	0	0	0.000253614	0	0.000712928	0.000368111	0.000133465	0	0	0	0	0	0	0
Gly->Ala[G]	0	0	0	0	0	0	0	0	0	0.000333946	0	0	0	0	0	0	0	0	0	0	0	0.000197355	2.415e-05	0	0	0	0	0	0	0	0	0	0	0	0	0	0	0	0	0	0
Gly->Asp[G]	0	0	0	0	0	0	0	0	0	0	0	0	0	0	0	0	0	0	0	0	0	0	0	0	0	0	0	0	0.000255898	0	0.000294927	0	0	5.50826e-05	0	0	0	0	0	0	0
																							0.000548676	0.00293036	0.00173126	0.00184626	0.00262717	0.000782802	0.00148421	0.00258686	0.00157295	0.00409933	0.0041544	0.00238156	0.00182563	0.000378278	0.00145803	0	0.000698469	0.00046729	0.000804618

### Sheet: A
	C1	C2	C3	C4	C5	C6	C7	C8	C9	C10	C11	C12	C13	C14	C15	C16	C17	C18	C19	C20	C21	C22	children	Y1	Y2	Y3	Y4	Y5	Y6	Y7	Y8	Y9	Y10	young	O1	O2	O3	O4	O5	O6	old
Ala->Asp[A]	0	0	0	0	0	0	0	0	0	0	0.000201005	0.000219238	0.000187067	0.000201005	0	0.000211849	0	0	0	0	0	0.000328926	6.13223e-05	0	0.000599281	0	0.000335383	0.000722587	0.000307078	0.00035506	0.000245773	0.000594106	0	0.000315927	0	0	0	0	0	0	0
Ala->Thr[A]	0	0	0	0	0	0	0	0	0.000264737	0	0	0	0	0	0	0	0	0	0	0.000323992	0	0	2.67604e-05	0	0.000466107	0.000447577	0.00039128	0	0.000409438	0.00106518	0	0.00089116	0.00115692	0.000482766	0	0	0	0	0	0	0
Ala->Val[A]	0	0.000194275	0	0	0	0	0	0	0.000264737	0	0	0	0	0	0	0	0	0	0	0.000323992	0	0	3.55911e-05	0	0	0.000335683	0.000447177	0.000301078	0	0.000507228	0	0	0	0.000159117	0	0	0	0	0	0	0
Ala->Trp[A]	0	0	0	0	0	0	0	0	0	0	0	0	0	0	0	0	0	0	0	0	0	0	0	0.000344748	0	0.000671366	0	0.000301078	0.000358258	0.000862288	0	0	0.000315524	0.000285326	0	0	0	0	0	0	0
Carbonyl[A]	0	0	0	0	0	0	0	0	0.000529474	0	0.000201005	0	0	0.000201005	0	0	0	0	0	0	0	0	4.23402e-05	0	0	0	0	0	0	0	0	0	0	0	0	0	0	0	0	0	0
Fluoro[A]	0	0	0	0	0	0	0	0	0	0	0.000201005	0	0	0.000201005	0	0	0	0	0	0	0.000227894	0	2.8632e-05	0	0	0	0	0	0	0	0	0	0	0	0	0	0	0	0	0	0
Ala->Asn[A]	0	0	0	0	0	0	0	0	0	0	0.000201005	0	0	0.000201005	0	0	0	0	0	0	0	0	1.82732e-05	0	0	0	0	0	0	0	0	0	0	0	0	0	0	0	0	0	0
Ala->Phe[A]	0	0	0	0	0	0	0	0	0	0	0.000201005	0	0	0.000201005	0	0	0	0	0	0	0	0	1.82732e-05	0	0	0	0	0	0	0	0	0	0	0	0	0	0	0	0	0	0
Ala->Ser[A]	0	0	0	0	0	0	0	0	0.000264737	0	0	0	0	0	0	0	0	0.000573559	0	0	0	0	3.81044e-05	0	0	0	0	0	0	0	0	0	0	0	0	0	0	0	0	0	0
																							0.000269297	0.000344748	0.00106539	0.00145463	0.00117384	0.00132474	0.00107477	0.00278975	0.000245773	0.00148527	0.00147244	0.00124314	0	0	0	0	0	0	0

### Sheet: F
	C1	C2	C3	C4	C5	C6	C7	C8	C9	C10	C11	C12	C13	C14	C15	C16	C17	C18	C19	C20	C21	C22	children	Y1	Y2	Y3	Y4	Y5	Y6	Y7	Y8	Y9	Y10	young	O1	O2	O3	O4	O5	O6	old
Oxidation[F](Phe->Tyr[F])	0	0	0	0	0	0	0	0	0.000529474	0	0	0	0	0	0	0	0	0.000764745	0.000529381	0.000242994	0	0	9.39361e-05	0	0	0	0	0	0	0	0	0	0	0	0.00390712	0.00654606	0.00574948	0.00508783	0.00556121	0.00482866	0.00528006
Phe->Trp[F]	0	0	0	0	0	0.00066324	0	0	0	0	0	0	0.000249423	0	0	0	0	0	0	0	0	0	4.14847e-05	0	0.000532694	0.000447577	0	0.00054194	0.000358258	0.000557951	0.000639009	0.000712928	0.000525873	0.000431623	0	0	0	0	0	0	0
Dioxidation[F]	0	0	0.000182448	0	0	0	0	0	0.000705965	0	0	0	0	0	0	0	0	0	0	0	0	0	4.03824e-05	0	0	0	0	0	0	0	0	0	0	0	0.00262601	0.00431492	0.00486921	0.00465558	0.00495631	0.00623053	0.00460876
AzidoF[F]	0	0	0	0	0	0	0	0	0	0.000250459	0	0	0	0	0	0	0	0	0	0	0	0	1.13845e-05	0	0	0	0.000335383	0	0.000409438	0.000405782	0	0	0.000473286	0.000162389	0.000456935	0.000322174	0	0	0	0	0.000129852
Trioxidation[F]	0	0	0	0	0	0	0	0	0	0	0	0	0	0	0	0	0	0	0	0	0	0	0	0	0	0	0	0	0	0	0	0	0	0	0.00335627	0.00773218	0.00553475	0.00570132	0.00626187	0.00576324	0.00572494
Thiazolidine[F]	0	0	0	0	0	0	0	0	0	0	0	0	0	0	0	0	0	0	0	0	0	0	0	0	0	0	0	0	0	0	0	0	0	0	0.000409978	0.000915236	0.000632724	0	0	0	0.000326323
Phe->Asp[F]	0	0	0.000182448	0	0	0	0	0	0	0	0	0	0	0	0	0	0	0	0	0	0	0	8.29311e-06	0	0	0	0	0	0	0	0	0	0	0	0	0	0	0	0	0	0
																							0.000195481	0	0.000532694	0.000447577	0.000335383	0.00054194	0.000767695	0.000963733	0.000639009	0.000712928	0.000999159	0.000594012	0.0107563	0.0198306	0.0167862	0.0154447	0.0167794	0.0168224	0.0160699

### Sheet: H
	C1	C2	C3	C4	C5	C6	C7	C8	C9	C10	C11	C12	C13	C14	C15	C16	C17	C18	C19	C20	C21	C22	children	Y1	Y2	Y3	Y4	Y5	Y6	Y7	Y8	Y9	Y10	young	O1	O2	O3	O4	O5	O6	old
Carbamidomethyl[H]	0	0.000323792	0.000364897	0	0.000470367	0	0	0.000279122	0.000705965	0.000333946	0.000670017	0.000164429	0	0.000670017	0.000319898	0.000494315	0	0	0	0	0.000398815	0.000263141	0.000248124	0	0	0	0	0	0	0	0	0	0	0	0.00147104	0.000803027	0.00164508	0.00499232	0	0.000934579	0.00164101
Carboxyethyl[H](Ethoxyformyl[H])	0	0.000194275	0	0.000300616	0	0	0	0	0	0	0	0	0	0	0	0	0	0	0	0.000323992	0	0	3.7222e-05	0.0010917	0.000399521	0.000279736	0.000838457	0.000361293	0.000358258	0.000608674	0.000491545	0.000772338	0.0012621	0.000646362	0	0	0	0	0	0	0
Methyl[H]	0	0	0.000182448	0	0	0	0.000240327	0	0	0	0	0	0	0	0	0	0	0	0	0.000323992	0	0.000263141	4.59049e-05	0	0	0	0	0	0	0	0	0	0	0	0	0	0	0	0	0	0
Saligenin[H]	0	0.000259034	0	0.000225462	0	0	0	0	0.000352983	0	0	0	0	0	0	0	0	0	0	0	0	0	3.80672e-05	0	0	0	0	0	0	0	0	0	0	0	0	0	0	0	0	0	0
Formylasparagine[H]	0	0	0.000182448	0	0	0	0.000240327	0	0	0	0	0	0	0	0	0	0	0	0	0	0	0	1.92171e-05	0	0	0	0	0	0	0	0	0	0	0	0	0	0	0	0	0	0
Oxidation[H]	0	0	0	0	0	0	0	0	0.000264737	0	0	0	0	0	0	0	0	0	0	0	0	0	1.20335e-05	0	0	0	0	0	0	0	0	0	0	0	0	0	0	0	0	0	0
																							0.000400568	0.0010917	0.000399521	0.000279736	0.000838457	0.000361293	0.000358258	0.000608674	0.000491545	0.000772338	0.0012621	0.000646362	0.00147104	0.000803027	0.00164508	0.00499232	0	0.000934579	0.00164101

### Sheet: R
	C1	C2	C3	C4	C5	C6	C7	C8	C9	C10	C11	C12	C13	C14	C15	C16	C17	C18	C19	C20	C21	C22	children	Y1	Y2	Y3	Y4	Y5	Y6	Y7	Y8	Y9	Y10	young	O1	O2	O3	O4	O5	O6	old
Arg->Gln[R]	0	0.000388551	0.000304081	0.000225462	0.000235183	0.00033162	0.000400545	0	0	0	0.000268007	0.000164429	0.000374135	0.000268007	0	0.000282466	0	0.000286779	0	0.000404989	0	0.000197355	0.0001878	0.000574581	0	0	0	0	0	0.000253614	0	0	0.000525873	0.000135407	0	0	0	0	0	0	0
Deamidated[R]	0	0	0	0	0	0	0	0	0	0	0	0	0	0	0	0	0	0	0	0	0	0	0	0	0.000466107	0.000503525	0	0.000963449	0.00158657	0.000760842	0.00142548	0	0.000315524	0.00060215	0	0	0	0	0	0	0
Arg->Npo[R]	0	0	0	0	0	0	0	0	0	0	0	0	0	0	0	0	0	0	0	0	0	0	0	0	0	0.000447577	0.000335383	0	0	0	0.000245773	0	0.000368111	0.000139684	0	0	0	0	0	0	0
Arg->His[R]	0	0	0.000243265	0.000225462	0	0	0	0	0	0	0	0.000219238	0	0	0	0	0	0	0	0	0	0	3.12711e-05	0	0	0	0	0	0	0	0	0	0	0	0	0	0	0	0	0	0
Arg->Cys[R]	0	0	0	0	0	0	0	0	0	0	0	0	0	0	0	0	0	0	0	0	0	0	0	0	0	0.000279736	0	0	0	0	0	0	0.000262936	5.42672e-05	0	0	0	0	0	0	0
G-H1[R]	0	0	0	0	0	0	0	0	0	0	0	0	0	0	0	0	0	0	0	0	0	0	0	0	0	0	0	0	0.000255898	0.00035506	0	0	0	6.10958e-05	0	0	0	0	0	0	0
Arg->Lys[R]	0	0	0	0	0	0	0	0	0	0	0	0	0	0	0	0	0	0	0	0	0	0	0	0	0	0	0	0	0	0.00035506	0.000245773	0	0	6.00832e-05	0	0	0	0	0	0	0
Argbiotinhydrazide[R]	0	0	0	0	0	0	0	0	0	0	0	0	0	0	0	0	0	0	0	0	0	0	0	0	0	0	0	0	0	0.000253614	0	0	0.000315524	5.69138e-05	0	0	0	0	0	0	0
Dihydroxyimidazolidine[R]	0	0	0	0	0	0	0	0	0	0	0	0	0	0	0	0	0	0	0	0	0	0	0	0	0	0	0	0	0	0	0	0.000356464	0.000420698	7.77162e-05	0	0	0	0	0	0	0
Methyl[R]	0	0	0	0	0	0	0	0	0.000352983	0	0	0	0	0	0	0	0	0	0	0	0	0	1.60447e-05	0	0	0	0	0	0	0	0	0	0	0	0	0	0	0	0	0	0
																							0.000235116	0.000574581	0.000466107	0.00123084	0.000335383	0.000963449	0.00184247	0.00197819	0.00191703	0.000356464	0.00220867	0.00118732	0	0	0	0	0	0	0

### Sheet: I
	C1	C2	C3	C4	C5	C6	C7	C8	C9	C10	C11	C12	C13	C14	C15	C16	C17	C18	C19	C20	C21	C22	children	Y1	Y2	Y3	Y4	Y5	Y6	Y7	Y8	Y9	Y10	young	O1	O2	O3	O4	O5	O6	old
Xle->Asn[I]	0	0.000194275	0.000486529	0	0	0	0	0	0	0	0	0.000164429	0.000187067	0	0	0	0	0	0	0	0	0	4.69228e-05	0.000517123	0	0.000727313	0.00039128	0	0.000665336	0.000608674	0.000589855	0.000712928	0.00115692	0.000536943	0	0	0	0	0	0	0
Dioxidation[I]	0	0	0	0	0	0	0	0	0	0	0	0	0	0	0	0	0	0	0	0	0	0	0	0	0	0	0	0	0	0	0	0	0	0	0.0013407	0.00393977	0.0023822	0.00190044	0.0022177	0.00124611	0.00217115
Carbonyl[I]	0	0	0	0	0	0	0	0	0	0	0	0	0	0	0	0	0	0	0	0	0	0	0	0	0	0	0	0	0	0	0	0	0	0	0.00105474	0.00161569	0.000880276	0	0.000885602	0.00109034	0.000921109
Xle->Asp[I]	0	0	0	0	0	0	0	0	0	0	0	0	0	0	0	0	0	0	0	0	0	0	0	0	0	0.00039163	0	0	0.000255898	0.000405782	0.000245773	0.000712928	0	0.000201201	0	0	0	0	0	0	0
Xle->Gln[I]	0	0	0	0	0	0	0	0	0	0	0.000201005	0	0.000249423	0.000201005	0	0	0	0	0	0	0	0.000263141	4.15715e-05	0	0	0	0	0	0	0	0	0	0	0	0	0	0	0	0	0	0
Xle->Gly[I]	0	0	0	0	0	0	0	0	0	0	0	0	0	0	0	0	0	0	0	0	0	0	0	0.000402206	0	0.000279736	0.00039128	0	0	0	0	0	0.000262936	0.000133616	0	0	0	0	0	0	0
Xle->Trp[I]	0	0	0	0	0	0	0	0	0	0	0	0	0	0	0	0	0	0	0	0	0	0	0	0	0	0.000335683	0.000447177	0	0	0	0	0.000297053	0	0.000107991	0	0	0	0	0	0	0
Xle->Val[I]	0	0	0	0	0	0	0	0	0	0	0	0	0	0	0	0	0	0	0	0	0	0	0	0	0	0	0.000335383	0.000301078	0	0	0	0.000415875	0	0.000105234	0	0	0	0	0	0	0
Xle->Tyr[I]	0	0	0	0.000300616	0	0	0	0	0	0	0	0	0	0	0	0	0	0	0	0	0	0	1.36644e-05	0	0	0	0	0	0	0	0	0	0	0	0	0	0	0	0	0	0
																							0.000102159											0.00108498							0.00309226
